# Multimodal profiling of term human decidua reveals tissue-specific immune adaptations with maternal obesity

**DOI:** 10.1101/2022.11.01.514598

**Authors:** Suhas Sureshchandra, Brianna M. Doratt, Norma Mendoza, Monica Rincon, Nicole E. Marshall, Ilhem Messaoudi

**Author notes:** Corresponding Author: Ilhem Messaoudi, Department of Microbiology, Immunology and Molecular Genetics, College of Medicine, University of Kentucky, 760 Press Avenue, Lexington, KY 40536.

## Abstract

The leukocyte diversity of early maternal-fetal interface has been recently described, however, characterization of decidua at term is still pending. We, therefore, profiled the CD45+ compartment within human term decidua collected via cesarean section. Relative to the first trimester, our analyses revealed a shift from NK cells and macrophages to T-cells and enhanced activation of all immune cells. T-cells in the decidua were phenotypically distinct from their blood counterparts and demonstrated significant clonotype sharing. Using pseudo-temporal analyses of macrophages, we characterize previously undescribed diversity of bonafide tissue resident decidual macrophages. The frequency of this population correlated with high pregravid maternal body mass index but responded poorly to bacteria ligands. Collectively, these findings provide evidence of skewing of decidual myeloid cells towards immunoregulation representing a possible mechanism to safeguard the fetus. This immune cell atlas of term decidua is an asset for future studies investigating pathological conditions that compromise reproductive success.

**One sentence summary:** Human immune cell atlas of term decidua and observed alterations with pre-gravid obesity.

## Supplemental Table 1 for "Multimodal profiling of term human decidua reveals tissue-specific immune adaptations with maternal obesity"

### Sheet: Decidua CD45+ Cluster markers
Supp Table 1: Gene markers for clusters identified by 3′ gene expression analysis of total decidua, related to Figure 1.
Gene	myAUC	avg_diff	power	avg_log2FC	pct.1	pct.2	cluster	Annotation
S100A9	0.997	3.84775	0.994	5.55112	0.999	0.235	0
S100A8	0.99	3.24278	0.98	4.67835	0.993	0.122	0
FCN1	0.981	2.41918	0.962	3.49014	0.992	0.141	0
LYZ	0.969	2.2077	0.938	3.18503	1	0.477	0
CTSS	0.931	1.46151	0.862	2.10851	0.99	0.548	0
TKT	0.923	1.56598	0.846	2.25924	0.95	0.421	0
S100A6	0.922	1.08035	0.844	1.55861	1	0.867	0
ATP2B1-AS1	0.92	1.55793	0.84	2.24761	0.977	0.464	0
TSPO	0.912	1.16568	0.824	1.68172	0.988	0.711	0
S100A12	0.905	1.79156	0.81	2.58467	0.82	0.023	0
CXCL8	0.9	1.73675	0.8	2.5056	0.99	0.557	0
VCAN	0.899	1.68397	0.798	2.42945	0.83	0.065	0
SLC11A1	0.898	1.48863	0.796	2.14763	0.899	0.176	0
BRI3	0.893	1.11718	0.786	1.61176	0.977	0.553	0
LST1	0.893	1.22788	0.786	1.77145	0.934	0.261	0
H3F3A	0.891	0.7565	0.782	1.0914	0.999	0.978	0
OAZ1	0.889	0.788209	0.778	1.13715	0.999	0.952	0
IL1B	0.882	1.51494	0.764	2.1856	0.982	0.448	0
AIF1	0.877	1.15706	0.754	1.66928	0.985	0.347	0
TREM1	0.876	1.49487	0.752	2.15665	0.832	0.13	0
FTH1	0.875	1.02222	0.75	1.47475	1	1	0
TIMP1	0.873	1.71438	0.746	2.47333	0.923	0.345	0
S100A10	0.87	0.906606	0.74	1.30796	0.998	0.901	0
APLP2	0.869	1.23187	0.738	1.77722	0.88	0.283	0
SOD2	0.869	1.1414	0.738	1.64669	0.987	0.497	0
S100A4	0.868	0.87876	0.736	1.26778	0.999	0.872	0
NLRP3	0.866	1.2701	0.732	1.83237	0.874	0.207	0
GPCPD1	0.864	1.19584	0.728	1.72524	0.906	0.351	0
TALDO1	0.864	1.20156	0.728	1.73348	0.876	0.357	0
PLAUR	0.859	1.22351	0.718	1.76515	0.981	0.434	0
CFP	0.858	1.26918	0.716	1.83104	0.75	0.05	0
CFD	0.856	1.16396	0.712	1.67925	0.876	0.222	0
NEAT1	0.856	0.88892	0.712	1.28244	1	0.966	0
SPI1	0.855	1.09332	0.71	1.57733	0.876	0.243	0
NCF1	0.854	1.43294	0.708	2.06729	0.844	0.256	0
EHD1	0.853	1.14785	0.706	1.656	0.917	0.44	0
CYBA	0.852	0.691312	0.704	0.997352	0.998	0.937	0
FTL	0.851	1.01539	0.702	1.4649	1	0.993	0
CEBPB	0.85	1.04427	0.7	1.50657	0.986	0.586	0
CD14	0.849	1.16283	0.698	1.6776	0.903	0.241	0
ZEB2	0.849	1.01768	0.698	1.4682	0.964	0.555	0
IFNGR2	0.846	1.12108	0.692	1.61737	0.836	0.22	0
SAT1	0.846	0.962186	0.692	1.38814	0.999	0.915	0
CSTA	0.845	1.11942	0.69	1.61498	0.752	0.108	0
ATP2B1	0.843	1.20137	0.686	1.73321	0.882	0.394	0
SLC25A37	0.842	1.24751	0.684	1.79977	0.815	0.191	0
SLC43A2	0.838	1.14529	0.676	1.65231	0.78	0.158	0
CD55	0.838	1.09893	0.676	1.58542	0.884	0.373	0
PPIF	0.836	1.16424	0.672	1.67965	0.891	0.353	0
UPP1	0.835	1.06586	0.67	1.5377	0.939	0.555	0
SERPINB1	0.835	1.12429	0.67	1.62201	0.872	0.406	0
CSF3R	0.834	1.09418	0.668	1.57858	0.744	0.116	0
IER3	0.833	0.965325	0.666	1.39267	0.992	0.588	0
BCL2A1	0.832	0.959273	0.664	1.38394	0.967	0.489	0
SRGN	0.832	0.643667	0.664	0.928616	1	0.996	0
NINJ1	0.831	1.02157	0.662	1.47381	0.926	0.514	0
NCF2	0.831	1.03982	0.662	1.50014	0.784	0.175	0
MAP3K8	0.83	0.979502	0.66	1.41312	0.948	0.639	0
DUSP6	0.829	1.28906	0.658	1.85973	0.825	0.25	0
TYMP	0.828	0.888862	0.656	1.28236	0.976	0.58	0
ITGAX	0.828	1.16284	0.656	1.67763	0.806	0.22	0
CST3	0.827	0.771936	0.654	1.11367	0.989	0.388	0
ACSL1	0.824	1.22532	0.648	1.76776	0.755	0.166	0
CD300E	0.823	1.17909	0.646	1.70107	0.736	0.116	0
PLEK	0.823	0.978553	0.646	1.41175	0.91	0.379	0
LGALS3	0.821	0.714019	0.642	1.03011	0.967	0.524	0
SERPINA1	0.818	0.993275	0.636	1.43299	0.816	0.215	0
TYROBP	0.812	0.752477	0.624	1.08559	0.995	0.622	0
ETS2	0.809	0.984395	0.618	1.42018	0.753	0.179	0
ITGA5	0.809	1	0.618	1.4427	0.77	0.209	0
TNFAIP2	0.806	1.124	0.612	1.62159	0.747	0.179	0
APOBEC3A	0.805	1.51958	0.61	2.19229	0.683	0.084	0
CD68	0.805	0.784422	0.61	1.13168	0.9	0.279	0
GSTO1	0.805	0.842148	0.61	1.21496	0.883	0.428	0
COTL1	0.804	0.668835	0.608	0.964926	0.985	0.785	0
GAPDH	0.803	0.579619	0.606	0.836214	1	0.978	0
C19orf38	0.802	0.99056	0.604	1.42908	0.65	0.07	0
MAFB	0.802	0.903287	0.604	1.30317	0.808	0.227	0
FGR	0.795	0.911515	0.59	1.31504	0.706	0.149	0
FCGRT	0.794	0.790848	0.588	1.14095	0.876	0.312	0
AP1S2	0.792	0.928346	0.584	1.33932	0.747	0.235	0
PSAP	0.791	0.634014	0.582	0.914689	0.946	0.462	0
FLNA	0.791	0.874309	0.582	1.26136	0.888	0.443	0
IL1RN	0.791	1.15883	0.582	1.67183	0.734	0.169	0
EREG	0.789	1.17046	0.578	1.68862	0.781	0.239	0
PYCARD	0.787	0.824073	0.574	1.18889	0.834	0.378	0
ZBTB43	0.787	0.909484	0.574	1.31211	0.793	0.296	0
GRN	0.786	0.756321	0.572	1.09114	0.859	0.297	0
CXCL2	0.781	1.06376	0.562	1.53468	0.797	0.269	0
EMP3	0.78	0.671056	0.56	0.96813	0.964	0.748	0
CD93	0.78	0.99814	0.56	1.44001	0.632	0.097	0
S100A11	0.78	0.624247	0.56	0.900598	0.993	0.746	0
AQP9	0.779	1.04314	0.558	1.50493	0.659	0.123	0
LAPTM5	0.779	0.571561	0.558	0.824588	0.991	0.849	0
G0S2	0.775	0.851709	0.55	1.22876	0.816	0.291	0
MNDA	0.773	0.985666	0.546	1.42201	0.672	0.162	0
NUP214	0.772	0.841375	0.544	1.21385	0.675	0.169	0
FPR1	0.771	0.897692	0.542	1.2951	0.637	0.127	0
BLVRB	0.77	0.831811	0.54	1.20005	0.724	0.237	0
NAMPT	0.768	0.700622	0.536	1.01078	0.961	0.679	0
MS4A6A	0.767	0.702532	0.534	1.01354	0.776	0.228	0
MARCKS	0.767	0.744698	0.534	1.07437	0.844	0.291	0
SH3BGRL3	0.767	0.464484	0.534	0.670109	0.997	0.97	0
LYN	0.766	0.796559	0.532	1.14919	0.709	0.225	0
PNP	0.765	0.809359	0.53	1.16766	0.791	0.346	0
DSE	0.762	0.791459	0.524	1.14183	0.726	0.238	0
GRINA	0.758	0.778547	0.516	1.12321	0.672	0.203	0
TNIP1	0.758	0.815328	0.516	1.17627	0.726	0.266	0
STXBP2	0.757	0.853567	0.514	1.23144	0.697	0.234	0
ASAH1	0.756	0.7048	0.512	1.01681	0.794	0.334	0
BASP1	0.755	1.00132	0.51	1.4446	0.652	0.168	0
CLEC7A	0.754	0.71235	0.508	1.0277	0.704	0.217	0
CYBB	0.754	0.788978	0.508	1.13825	0.653	0.17	0
VEGFA	0.754	0.806456	0.508	1.16347	0.7	0.2	0
CDA	0.754	0.927912	0.508	1.33869	0.531	0.032	0
EVI2B	0.753	0.770784	0.506	1.11201	0.776	0.372	0
MAP2K3	0.753	0.722171	0.506	1.04187	0.807	0.385	0
PLBD1	0.753	0.910712	0.506	1.31388	0.591	0.12	0
VIM	0.753	0.473208	0.506	0.682695	1	0.995	0
JAML	0.753	0.796216	0.506	1.1487	0.652	0.174	0
HIF1A	0.752	0.72515	0.504	1.04617	0.829	0.423	0
FCER1G	0.752	0.621388	0.504	0.896474	0.96	0.566	0
RILPL2	0.75	0.716059	0.5	1.03306	0.779	0.348	0
ANXA5	0.75	0.593961	0.5	0.856905	0.908	0.539	0
KLF4	0.749	0.431603	0.498	0.622671	0.858	0.331	0
SLC7A7	0.748	0.750366	0.496	1.08255	0.619	0.152	0
ARPC3	0.748	0.461021	0.496	0.665113	0.993	0.931	0
EAF1	0.747	0.807124	0.494	1.16443	0.615	0.148	0
LGALS1	0.745	0.551089	0.49	0.795053	0.953	0.653	0
PILRA	0.745	0.71448	0.49	1.03078	0.629	0.164	0
ICAM1	0.744	0.731895	0.488	1.0559	0.738	0.284	0
RAC1	0.743	0.576209	0.486	0.831294	0.929	0.631	0
CCL3L1	0.742	0.467762	0.484	0.674837	0.927	0.531	0
PHACTR1	0.742	0.761241	0.484	1.09824	0.629	0.161	0
ATP13A3	0.742	0.813725	0.484	1.17396	0.643	0.196	0
CPVL	0.74	0.717842	0.48	1.03563	0.672	0.202	0
SH3BP2	0.739	0.783698	0.478	1.13064	0.601	0.147	0
RBP7	0.739	0.920711	0.478	1.32831	0.505	0.039	0
BID	0.737	0.738529	0.474	1.06547	0.684	0.264	0
PTPRE	0.737	0.6935	0.474	1.00051	0.69	0.254	0
H2AFY	0.737	0.625624	0.474	0.902584	0.826	0.445	0
AC245128.3	0.736	0.846972	0.472	1.22192	0.503	0.04	0
ALDH2	0.735	0.629099	0.47	0.907597	0.686	0.217	0
KYNU	0.733	0.731904	0.466	1.05591	0.562	0.118	0
WARS	0.732	0.774414	0.464	1.11724	0.581	0.136	0
GSTP1	0.73	0.448746	0.46	0.647404	0.939	0.695	0
ATP6V0B	0.73	0.588354	0.46	0.848816	0.855	0.515	0
C5AR1	0.729	0.731677	0.458	1.05559	0.663	0.208	0
PFDN5	0.729	0.403192	0.458	0.581684	0.996	0.948	0
RAB32	0.729	0.665172	0.458	0.95964	0.602	0.172	0
MXD1	0.729	0.666171	0.458	0.961082	0.751	0.344	0
IGSF6	0.727	0.67085	0.454	0.967832	0.604	0.159	0
CLEC4E	0.727	0.798272	0.454	1.15166	0.529	0.09	0
SLC25A6	0.727	0.475252	0.454	0.685643	0.963	0.867	0
MYO1G	0.727	0.700674	0.454	1.01086	0.697	0.272	0
MTSS1	0.725	0.755251	0.45	1.0896	0.552	0.118	0
CD36	0.722	0.677456	0.444	0.977363	0.549	0.115	0
JARID2	0.722	0.800339	0.444	1.15464	0.616	0.207	0
ARRB2	0.72	0.60564	0.44	0.873754	0.7	0.301	0
CARD19	0.72	0.716268	0.44	1.03336	0.648	0.249	0
PLIN2	0.72	0.686004	0.44	0.989694	0.861	0.537	0
NRIP1	0.718	0.731631	0.436	1.05552	0.544	0.127	0
COX4I1	0.718	0.385978	0.436	0.556848	0.987	0.917	0
VSIR	0.717	0.663915	0.434	0.957827	0.738	0.38	0
PLEC	0.717	0.678131	0.434	0.978336	0.635	0.231	0
ATP6V1B2	0.717	0.654295	0.434	0.943948	0.595	0.187	0
RNF130	0.717	0.591588	0.434	0.853482	0.677	0.273	0
LCP2	0.717	0.62781	0.434	0.905738	0.768	0.407	0
ANPEP	0.715	0.829685	0.43	1.19698	0.516	0.106	0
HCK	0.714	0.65582	0.428	0.946148	0.52	0.116	0
NACA	0.712	0.310327	0.424	0.447707	0.999	0.996	0
FCGR2A	0.712	0.486215	0.424	0.70146	0.676	0.234	0
AGTRAP	0.712	0.619186	0.424	0.893297	0.66	0.26	0
RUNX1	0.71	0.63891	0.42	0.921752	0.633	0.246	0
LILRA5	0.71	0.757618	0.42	1.09301	0.44	0.028	0
SNN	0.709	0.694843	0.418	1.00245	0.502	0.103	0
TRIB1	0.709	0.619742	0.418	0.894099	0.594	0.195	0
FGL2	0.709	0.623729	0.418	0.89985	0.603	0.19	0
PTGS2	0.709	0.975004	0.418	1.40663	0.575	0.173	0
PGLS	0.708	0.578806	0.416	0.835041	0.73	0.383	0
FOXO3	0.708	0.628594	0.416	0.906869	0.607	0.216	0
MAPK6	0.707	0.648104	0.414	0.935017	0.563	0.171	0
BACH1	0.706	0.62643	0.412	0.903747	0.578	0.187	0
CDC42EP3	0.706	0.678643	0.412	0.979075	0.637	0.265	0
MPEG1	0.704	0.683383	0.408	0.985913	0.461	0.064	0
MYO9B	0.703	0.593441	0.406	0.856154	0.676	0.314	0
MGST1	0.703	0.681202	0.406	0.982767	0.447	0.052	0
TMEM176B	0.703	0.618259	0.406	0.891959	0.585	0.177	0
ATP6V1F	0.703	0.48865	0.406	0.704973	0.849	0.522	0
LILRB2	0.702	0.628125	0.404	0.906193	0.5	0.114	0
IRAK3	0.702	0.66858	0.404	0.964557	0.466	0.078	0
CARD16	0.702	0.595233	0.404	0.85874	0.626	0.244	0
CNPY3	0.702	0.560651	0.404	0.808848	0.669	0.302	0
LY86	0.702	0.563146	0.404	0.812448	0.55	0.166	0
TNFAIP8	0.702	0.572686	0.404	0.826211	0.777	0.45	0
MCEMP1	0.701	0.765617	0.402	1.10455	0.454	0.058	0
NRGN	0.701	0.672565	0.402	0.970306	0.446	0.055	0
RIPK2	0.701	0.491815	0.402	0.709539	0.719	0.32	0
NKG7	0.902	1.41088	0.804	2.03547	0.998	0.42	1
CCL5	0.889	1.25994	0.778	1.81771	0.991	0.59	1
KLRD1	0.864	1.27981	0.728	1.84637	0.908	0.229	1
KLRB1	0.863	1.25667	0.726	1.813	0.942	0.32	1
IL2RB	0.834	1.18705	0.668	1.71255	0.822	0.241	1
GZMA	0.833	1.07189	0.666	1.54641	0.939	0.418	1
CST7	0.83	1.03154	0.66	1.4882	0.913	0.38	1
CD7	0.825	1.0677	0.65	1.54036	0.89	0.362	1
XCL2	0.824	1.36271	0.648	1.96598	0.819	0.208	1
APOBEC3G	0.811	0.954196	0.622	1.37661	0.887	0.415	1
CLIC3	0.807	1.36103	0.614	1.96356	0.694	0.118	1
MATK	0.798	0.97899	0.596	1.41238	0.778	0.245	1
CD160	0.79	1.3183	0.58	1.90191	0.614	0.045	1
TRDC	0.789	1.09869	0.578	1.58507	0.71	0.132	1
CTSW	0.789	0.902583	0.578	1.30215	0.817	0.282	1
CD247	0.771	0.8827	0.542	1.27347	0.781	0.335	1
CXCR4	0.77	0.772888	0.54	1.11504	0.973	0.826	1
YPEL5	0.767	0.705995	0.534	1.01853	0.966	0.756	1
XCL1	0.766	1.28701	0.532	1.85676	0.69	0.181	1
IFRD1	0.764	0.838609	0.528	1.20986	0.847	0.54	1
SRSF5	0.76	0.584428	0.52	0.843152	0.988	0.926	1
CMC1	0.76	1.13065	0.52	1.63119	0.672	0.219	1
JUND	0.759	0.520462	0.518	0.750868	1	0.998	1
GZMM	0.754	0.868655	0.508	1.2532	0.731	0.29	1
KRT81	0.754	1.18351	0.508	1.70745	0.573	0.072	1
ZNF331	0.751	0.762308	0.502	1.09978	0.897	0.64	1
EVL	0.749	0.708232	0.498	1.02176	0.846	0.507	1
KLRC1	0.747	1.08907	0.494	1.57119	0.62	0.13	1
AC044849.1	0.747	0.857578	0.494	1.23722	0.801	0.433	1
DDX5	0.745	0.447958	0.49	0.646266	0.998	0.991	1
GZMK	0.744	0.888346	0.488	1.28161	0.768	0.326	1
CD69	0.741	0.623416	0.482	0.899399	0.979	0.719	1
IGFBP2	0.739	1.12972	0.478	1.62985	0.557	0.088	1
PRF1	0.738	0.849023	0.476	1.22488	0.621	0.165	1
HSPE1	0.737	0.633958	0.474	0.914608	0.941	0.734	1
NR4A2	0.737	0.685776	0.474	0.989365	0.919	0.714	1
DUSP2	0.737	0.628651	0.474	0.906951	0.989	0.872	1
TMIGD2	0.734	0.936352	0.468	1.35087	0.55	0.101	1
PIK3R1	0.734	0.874812	0.468	1.26209	0.721	0.371	1
ALOX5AP	0.732	0.759462	0.464	1.09567	0.724	0.364	1
SRSF2	0.731	0.57808	0.462	0.833993	0.941	0.802	1
IER2	0.73	0.568137	0.46	0.819648	0.985	0.876	1
MYL12A	0.728	0.548985	0.456	0.792018	0.966	0.892	1
2022-09-07	0.728	0.627302	0.456	0.905005	0.807	0.531	1
KRT86	0.721	1.05037	0.442	1.51536	0.504	0.068	1
TUBA4A	0.717	0.66446	0.434	0.958613	0.867	0.539	1
UBB	0.713	0.418631	0.426	0.603958	0.997	0.975	1
TNFRSF18	0.712	0.711028	0.424	1.0258	0.631	0.227	1
TSC22D3	0.711	0.534742	0.422	0.77147	0.984	0.876	1
STK17A	0.71	0.621602	0.42	0.896783	0.773	0.431	1
HSP90AB1	0.71	0.475927	0.42	0.686617	0.997	0.968	1
TGFB1	0.709	0.55801	0.418	0.805038	0.869	0.702	1
TMSB4X	0.704	0.288934	0.408	0.416843	1	1	1
HCST	0.702	0.540184	0.404	0.77932	0.86	0.679	1
HOPX	0.702	0.683486	0.404	0.986061	0.667	0.287	1
AIF11	0.84	0.985584	0.68	1.4219	0.985	0.374	2
ALDH21	0.796	0.912883	0.592	1.31701	0.798	0.224	2
ANXA51	0.762	0.615623	0.524	0.888156	0.936	0.551	2
BASP11	0.714	0.721372	0.428	1.04072	0.623	0.191	2
BCL2A11	0.842	1.01507	0.684	1.46443	0.97	0.509	2
BRI31	0.751	0.557567	0.502	0.8044	0.96	0.572	2
C15orf48	0.867	1.69744	0.734	2.44888	0.9	0.28	2
C1orf162	0.758	0.706683	0.516	1.01953	0.821	0.332	2
C3	0.746	0.987091	0.492	1.42407	0.553	0.067	2
C5AR11	0.769	0.935379	0.538	1.34947	0.74	0.218	2
CCL3	0.818	1.10046	0.636	1.58763	0.994	0.779	2
CCL3L11	0.842	1.48588	0.684	2.14368	0.955	0.545	2
CCL4L2	0.776	1.227	0.552	1.77019	0.854	0.45	2
CD141	0.764	0.849373	0.528	1.22539	0.815	0.278	2
CD681	0.8	0.768801	0.6	1.10914	0.922	0.302	2
CD74	0.888	1.11733	0.776	1.61196	1	0.782	2
CD83	0.86	0.955728	0.72	1.37882	0.996	0.694	2
CD9	0.728	0.80572	0.456	1.16241	0.621	0.165	2
CEBPB1	0.778	0.781146	0.556	1.12696	0.963	0.605	2
CEBPD	0.766	0.836485	0.532	1.20679	0.911	0.481	2
CFD1	0.742	0.647341	0.484	0.933916	0.775	0.261	2
CFLAR	0.704	0.593155	0.408	0.855742	0.861	0.586	2
CLEC7A1	0.777	0.773549	0.554	1.11599	0.774	0.229	2
CPVL1	0.754	0.720266	0.508	1.03912	0.728	0.215	2
CSF1R	0.714	0.584532	0.428	0.843301	0.557	0.124	2
CST31	0.852	0.966633	0.704	1.39456	0.989	0.413	2
CTSB	0.791	0.743539	0.582	1.0727	0.893	0.347	2
CTSH	0.827	0.981322	0.654	1.41575	0.872	0.266	2
CTSS1	0.768	0.581282	0.536	0.838613	0.967	0.569	2
CTSZ	0.799	0.782778	0.598	1.12931	0.935	0.44	2
CXCL16	0.775	0.828279	0.55	1.19495	0.718	0.182	2
CXCL21	0.76	1.0099	0.52	1.45697	0.775	0.294	2
CXCL81	0.812	1.07364	0.624	1.54893	0.962	0.579	2
CYBB1	0.718	0.647212	0.436	0.93373	0.633	0.192	2
DSE1	0.79	0.878891	0.58	1.26797	0.799	0.25	2
EREG1	0.797	1.37115	0.594	1.97815	0.795	0.26	2
FCGR2A1	0.817	0.940661	0.634	1.35709	0.845	0.233	2
FCGR3A	0.84	1.15056	0.68	1.6599	0.875	0.232	2
FCGRT1	0.815	0.84858	0.63	1.22424	0.926	0.33	2
FGL21	0.747	0.806394	0.494	1.16338	0.686	0.198	2
FN1	0.745	1.28727	0.49	1.85713	0.576	0.091	2
FPR11	0.703	0.571714	0.406	0.824809	0.574	0.156	2
FTH11	0.886	1.05962	0.772	1.52871	1	1	2
FTL1	0.826	0.880698	0.652	1.27058	1	0.993	2
G0S21	0.824	1.70379	0.648	2.45805	0.844	0.31	2
GLUL	0.777	0.847968	0.554	1.22336	0.893	0.43	2
GPR183	0.802	1.10571	0.604	1.59521	0.914	0.547	2
GPR84	0.711	0.711407	0.422	1.02634	0.572	0.152	2
GRINA1	0.71	0.563597	0.42	0.813098	0.654	0.225	2
GRN1	0.79	0.809938	0.58	1.16849	0.885	0.318	2
HIF1A1	0.728	0.628913	0.456	0.90733	0.837	0.439	2
HLA-DMA	0.871	1.14116	0.742	1.64634	0.947	0.341	2
HLA-DMB	0.819	0.950191	0.638	1.37084	0.838	0.242	2
HLA-DPA1	0.901	1.39149	0.802	2.0075	0.991	0.611	2
HLA-DPB1	0.913	1.50121	0.826	2.16579	0.995	0.648	2
HLA-DQA1	0.855	1.22935	0.71	1.77358	0.903	0.254	2
HLA-DQA2	0.715	1.14141	0.43	1.6467	0.553	0.139	2
HLA-DQB1	0.881	1.28554	0.762	1.85465	0.968	0.382	2
HLA-DRA	0.912	1.50802	0.824	2.17562	1	0.637	2
HLA-DRB1	0.893	1.314	0.786	1.89571	0.994	0.596	2
HLA-DRB5	0.859	1.2982	0.718	1.8729	0.901	0.293	2
ICAM11	0.751	0.825567	0.502	1.19104	0.761	0.301	2
IER31	0.856	1.15498	0.712	1.66628	0.998	0.605	2
IFNGR21	0.765	0.690918	0.53	0.996784	0.792	0.251	2
IL18	0.721	0.710745	0.442	1.02539	0.598	0.162	2
IL1B1	0.841	1.24093	0.682	1.79029	0.96	0.473	2
KLF41	0.76	0.698416	0.52	1.0076	0.868	0.352	2
LAPTM51	0.745	0.478506	0.49	0.690339	0.991	0.855	2
LGALS31	0.742	0.635664	0.484	0.91707	0.93	0.547	2
LST11	0.775	0.749638	0.55	1.0815	0.844	0.299	2
LY861	0.711	0.564204	0.422	0.813975	0.605	0.176	2
LYZ1	0.816	0.722723	0.632	1.04267	0.997	0.499	2
MAP3K81	0.712	0.545335	0.424	0.786752	0.919	0.655	2
MARCKS1	0.802	0.911903	0.604	1.3156	0.892	0.309	2
MS4A6A1	0.789	0.912548	0.578	1.31653	0.81	0.247	2
MS4A7	0.787	0.851713	0.574	1.22876	0.784	0.216	2
MXD11	0.725	0.673309	0.45	0.97138	0.777	0.358	2
NAMPT1	0.761	0.647778	0.522	0.934546	0.962	0.691	2
NEAT11	0.814	0.707888	0.628	1.02127	1	0.967	2
NFKBIA	0.759	0.530884	0.518	0.765904	1	0.995	2
NINJ11	0.714	0.585795	0.428	0.845123	0.882	0.536	2
NLRP31	0.755	0.770547	0.51	1.11166	0.759	0.248	2
NPC2	0.864	1.06487	0.728	1.53629	0.967	0.445	2
NRP2	0.703	0.637522	0.406	0.91975	0.505	0.096	2
OAZ11	0.736	0.398033	0.472	0.574241	0.998	0.954	2
OLR1	0.863	1.257	0.726	1.81346	0.885	0.213	2
OTUD1	0.739	0.746198	0.478	1.07654	0.748	0.296	2
PEA15	0.733	0.67633	0.466	0.975738	0.61	0.145	2
PILRA1	0.739	0.668911	0.478	0.965035	0.661	0.18	2
PLAU	0.706	0.850318	0.412	1.22675	0.508	0.101	2
PLAUR1	0.892	1.35592	0.784	1.95618	0.991	0.456	2
PLEK1	0.767	0.752996	0.534	1.08634	0.883	0.404	2
PLIN21	0.763	0.928738	0.526	1.33989	0.895	0.547	2
PLXDC2	0.759	0.748191	0.518	1.07941	0.679	0.167	2
PPIF1	0.763	0.80986	0.526	1.16838	0.851	0.381	2
PPT1	0.729	0.662075	0.458	0.955172	0.677	0.228	2
PSAP1	0.791	0.769368	0.582	1.10996	0.949	0.482	2
PTGS21	0.712	0.953165	0.424	1.37513	0.599	0.187	2
RAC11	0.754	0.568835	0.508	0.820655	0.955	0.64	2
RGS10	0.717	0.564802	0.434	0.814838	0.858	0.508	2
RIPK21	0.789	0.90441	0.578	1.30479	0.834	0.324	2
RNF1301	0.724	0.592376	0.448	0.854618	0.737	0.284	2
S100A111	0.806	0.739475	0.612	1.06684	0.994	0.756	2
SAT11	0.82	0.872908	0.64	1.25934	0.999	0.919	2
SERPINA11	0.821	0.967255	0.642	1.39545	0.855	0.236	2
SGK1	0.77	0.765604	0.54	1.10453	0.905	0.441	2
SLC25A371	0.719	0.693954	0.438	1.00116	0.672	0.234	2
SLC43A21	0.709	0.567659	0.418	0.818959	0.633	0.201	2
SNX10	0.701	0.626364	0.402	0.903652	0.647	0.25	2
SOCS3	0.739	0.723715	0.478	1.0441	0.899	0.56	2
SOD21	0.851	1.02575	0.702	1.47984	0.991	0.517	2
SPI11	0.766	0.648856	0.532	0.936101	0.839	0.274	2
SRGN1	0.764	0.514923	0.528	0.742876	1	0.996	2
TGFBI	0.737	0.735304	0.474	1.06082	0.653	0.181	2
THEMIS2	0.707	0.580774	0.414	0.83788	0.622	0.21	2
TIMP2	0.721	0.589821	0.442	0.850932	0.672	0.222	2
TMEM176B1	0.737	0.781817	0.474	1.12792	0.66	0.186	2
TNFAIP21	0.706	0.613637	0.412	0.885291	0.636	0.215	2
TNFAIP81	0.742	0.727502	0.484	1.04956	0.829	0.458	2
TYMP1	0.779	0.746996	0.558	1.07769	0.974	0.597	2
TYROBP1	0.765	0.620152	0.53	0.89469	0.995	0.638	2
VEGFA1	0.799	1.10394	0.598	1.59266	0.775	0.213	2
YBX3	0.701	0.496177	0.402	0.715832	0.779	0.363	2
ZEB21	0.707	0.463905	0.414	0.669273	0.927	0.576	2
CD8A	0.843	1.51388	0.686	2.18407	0.742	0.08	3
CD3D	0.833	1.07492	0.666	1.55078	0.888	0.276	3
IL32	0.816	0.934637	0.632	1.3484	0.962	0.438	3
CCL51	0.79	0.787569	0.58	1.13622	0.996	0.606	3
TUBA4A1	0.783	0.950354	0.566	1.37107	0.929	0.546	3
CD3E	0.772	0.784031	0.544	1.13112	0.836	0.332	3
SRSF7	0.76	0.666143	0.52	0.961041	0.989	0.843	3
TRAC	0.759	0.838076	0.518	1.20909	0.777	0.292	3
CD8B	0.746	1.07904	0.492	1.55672	0.525	0.039	3
CD3G	0.743	0.765157	0.486	1.10389	0.691	0.216	3
CST71	0.735	0.626671	0.47	0.904096	0.861	0.408	3
GZMK1	0.734	1.00931	0.468	1.45613	0.735	0.348	3
NKG71	0.733	0.492304	0.466	0.710244	0.943	0.45	3
B2M	0.732	0.288746	0.464	0.416573	1	1	3
CD2	0.729	0.678468	0.458	0.978823	0.784	0.358	3
APOBEC3G1	0.725	0.67017	0.45	0.966851	0.82	0.442	3
TRBC2	0.723	0.802992	0.446	1.15847	0.74	0.352	3
CD52	0.723	0.643988	0.446	0.929078	0.872	0.581	3
CALM1	0.717	0.44539	0.434	0.642561	0.99	0.921	3
DUSP4	0.717	0.988448	0.434	1.42603	0.667	0.307	3
RPS15A	0.715	0.363826	0.43	0.524889	1	0.99	3
GZMH	0.715	1.05256	0.43	1.51852	0.595	0.198	3
CXCR41	0.715	0.537774	0.43	0.775843	0.977	0.832	3
HLA-A	0.71	0.27911	0.42	0.40267	1	0.999	3
GZMA1	0.709	0.657509	0.418	0.948585	0.817	0.453	3
RHOH	0.709	0.657461	0.418	0.948516	0.733	0.386	3
RPL23A	0.702	0.326736	0.404	0.47138	1	0.993	3
RPS27	0.702	0.331697	0.404	0.478538	1	0.998	3
GNLY	0.986	3.10698	0.972	4.48242	0.993	0.212	4
CTSW1	0.896	1.57153	0.792	2.26723	0.932	0.294	4
NKG72	0.888	1.32979	0.776	1.91848	0.994	0.446	4
KLRD11	0.88	1.31791	0.76	1.90134	0.94	0.255	4
HOPX1	0.87	1.46791	0.74	2.11775	0.897	0.28	4
GZMB	0.859	1.75531	0.718	2.53237	0.829	0.159	4
KLRC11	0.832	1.57327	0.664	2.26975	0.765	0.137	4
TRDC1	0.824	1.29009	0.648	1.86121	0.78	0.15	4
CD71	0.814	1.11366	0.628	1.60668	0.881	0.387	4
XCL11	0.813	1.38945	0.626	2.00455	0.78	0.194	4
XCL21	0.807	1.32751	0.614	1.9152	0.802	0.237	4
MATK1	0.79	0.938275	0.58	1.35364	0.791	0.267	4
CST72	0.773	0.778874	0.546	1.12368	0.898	0.406	4
TNFRSF181	0.772	1.03352	0.544	1.49105	0.726	0.235	4
IL2RB1	0.762	0.847786	0.524	1.2231	0.759	0.273	4
CMC11	0.745	1.09609	0.49	1.58132	0.667	0.239	4
AREG	0.743	1.12854	0.486	1.62814	0.705	0.292	4
PRF11	0.735	0.836058	0.47	1.20618	0.639	0.183	4
CCL52	0.732	0.649583	0.464	0.93715	0.951	0.612	4
IFITM2	0.729	0.670896	0.458	0.967898	0.843	0.557	4
APOBEC3G2	0.72	0.583276	0.44	0.84149	0.837	0.441	4
RPL3	0.713	0.312483	0.426	0.450818	1	0.998	4
IGFBP21	0.708	1.06832	0.416	1.54126	0.521	0.112	4
1971-09-01	0.701	0.504828	0.402	0.728313	0.827	0.541	4
C1QA	0.965	3.01114	0.93	4.34416	0.948	0.09	5
C1QB	0.954	2.9611	0.908	4.27197	0.93	0.076	5
C1QC	0.955	2.72565	0.91	3.93228	0.929	0.063	5
APOE	0.819	2.41987	0.638	3.49113	0.74	0.175	5
APOC1	0.771	1.60352	0.542	2.31339	0.639	0.114	5
KLF42	0.87	1.58179	0.74	2.28204	0.935	0.362	5
HLA-DPA11	0.891	1.57903	0.782	2.27806	0.958	0.625	5
HLA-DRA1	0.9	1.5494	0.8	2.23532	0.996	0.649	5
HLA-DQA11	0.883	1.53919	0.766	2.22059	0.917	0.273	5
RHOB	0.782	1.48745	0.564	2.14594	0.758	0.273	5
HSPB1	0.762	1.48308	0.524	2.13963	0.738	0.302	5
CD741	0.919	1.47017	0.838	2.121	0.995	0.789	5
EGR1	0.728	1.44535	0.456	2.08519	0.644	0.245	5
CCL4L21	0.792	1.44518	0.584	2.08495	0.863	0.461	5
HLA-DRB11	0.877	1.4401	0.754	2.07763	0.969	0.61	5
SGK11	0.86	1.43735	0.72	2.07365	0.951	0.451	5
CXCL3	0.719	1.42164	0.438	2.05099	0.579	0.173	5
HLA-DRB51	0.818	1.41361	0.636	2.0394	0.819	0.318	5
HLA-DQB11	0.876	1.40435	0.752	2.02605	0.929	0.403	5
MAFB1	0.83	1.38704	0.66	2.00107	0.873	0.263	5
HLA-DPB11	0.856	1.38059	0.712	1.99177	0.949	0.662	5
PLTP	0.736	1.37797	0.472	1.98799	0.518	0.055	5
OTUD11	0.779	1.36747	0.558	1.97284	0.781	0.307	5
FCGR3A1	0.853	1.35266	0.706	1.95147	0.882	0.251	5
GPNMB	0.775	1.29665	0.55	1.87068	0.632	0.091	5
CCL31	0.857	1.29075	0.714	1.86216	0.988	0.786	5
HLA-DQA21	0.719	1.27985	0.438	1.84644	0.562	0.151	5
MARCKS2	0.883	1.278	0.766	1.84376	0.965	0.321	5
CCL4	0.791	1.27208	0.582	1.83522	0.942	0.751	5
LGMN	0.755	1.23838	0.51	1.7866	0.591	0.092	5
MS4A71	0.866	1.22295	0.732	1.76434	0.892	0.225	5
CD142	0.813	1.19176	0.626	1.71934	0.871	0.29	5
HLA-DMA1	0.847	1.16466	0.694	1.68025	0.898	0.363	5
HMOX1	0.786	1.15698	0.572	1.66917	0.73	0.181	5
CCL3L12	0.796	1.14417	0.592	1.65069	0.924	0.559	5
DAB2	0.732	1.13436	0.464	1.63653	0.528	0.07	5
FTL2	0.868	1.13189	0.736	1.63297	1	0.993	5
NPC21	0.876	1.13169	0.752	1.63269	0.972	0.46	5
TREM2	0.772	1.12523	0.544	1.62336	0.638	0.1	5
FCGR2A2	0.819	1.11021	0.638	1.60169	0.84	0.252	5
MS4A4A	0.774	1.1088	0.548	1.59967	0.617	0.082	5
MS4A6A2	0.834	1.10848	0.668	1.5992	0.879	0.259	5
IER32	0.828	1.10363	0.656	1.59221	0.987	0.618	5
TMEM176B2	0.801	1.08416	0.602	1.56411	0.767	0.192	5
CTSB1	0.829	1.05904	0.658	1.52787	0.907	0.363	5
HLA-DMB1	0.828	1.04831	0.656	1.51239	0.852	0.259	5
CXCL22	0.755	1.02822	0.51	1.48341	0.782	0.308	5
CST32	0.843	1.00629	0.686	1.45176	0.986	0.431	5
PSAP2	0.799	1.00186	0.598	1.44538	0.93	0.497	5
CD831	0.841	0.991895	0.682	1.431	0.985	0.705	5
CTSH1	0.795	0.983904	0.59	1.41947	0.826	0.288	5
CEBPD1	0.792	0.983625	0.584	1.41907	0.914	0.494	5
CTSZ1	0.83	0.98127	0.66	1.41567	0.946	0.455	5
VSIG4	0.722	0.966294	0.444	1.39407	0.514	0.078	5
GLUL1	0.82	0.957351	0.64	1.38116	0.933	0.441	5
CD682	0.82	0.946346	0.64	1.36529	0.923	0.321	5
IL181	0.757	0.908728	0.514	1.31102	0.664	0.17	5
A2M	0.726	0.900942	0.452	1.29978	0.502	0.052	5
FCGRT2	0.796	0.900103	0.592	1.29857	0.889	0.351	5
CFD2	0.775	0.898465	0.55	1.29621	0.81	0.274	5
ADAP2	0.773	0.896196	0.546	1.29294	0.66	0.126	5
CD91	0.736	0.894935	0.472	1.29112	0.637	0.177	5
CSF1R1	0.755	0.891764	0.51	1.28654	0.632	0.131	5
NRP21	0.738	0.883428	0.476	1.27452	0.571	0.103	5
MFSD1	0.768	0.881321	0.536	1.27148	0.662	0.142	5
ATF3	0.754	0.868778	0.508	1.25338	0.897	0.547	5
C3AR1	0.757	0.866551	0.514	1.25017	0.619	0.114	5
CTSD	0.718	0.862264	0.436	1.24398	0.876	0.664	5
PLD3	0.725	0.85878	0.45	1.23896	0.606	0.18	5
GRN2	0.769	0.85651	0.538	1.23568	0.837	0.339	5
SOD22	0.797	0.839883	0.594	1.21169	0.97	0.533	5
RASSF4	0.747	0.822885	0.494	1.18717	0.622	0.137	5
PLIN22	0.726	0.819274	0.452	1.18196	0.863	0.56	5
CXCL161	0.771	0.814775	0.542	1.17547	0.733	0.197	5
MSR1	0.744	0.814568	0.488	1.17517	0.573	0.088	5
CTSC	0.748	0.81223	0.496	1.1718	0.87	0.51	5
AIF12	0.797	0.809285	0.594	1.16755	0.963	0.394	5
CTSL	0.756	0.802488	0.512	1.15775	0.716	0.205	5
DUSP1	0.767	0.791742	0.534	1.14224	0.997	0.961	5
TIMP21	0.765	0.784254	0.53	1.13144	0.751	0.229	5
C5AR12	0.751	0.783178	0.502	1.12989	0.742	0.234	5
GADD45B	0.757	0.780366	0.514	1.12583	0.988	0.933	5
RGS1	0.712	0.779771	0.424	1.12497	0.919	0.75	5
CPVL2	0.744	0.770273	0.488	1.11127	0.716	0.232	5
FCGR1A	0.717	0.768329	0.434	1.10846	0.563	0.136	5
TMEM176A	0.721	0.765888	0.442	1.10494	0.556	0.118	5
KCTD12	0.716	0.753268	0.432	1.08674	0.556	0.126	5
ASAH11	0.747	0.741125	0.494	1.06922	0.806	0.366	5
IGSF61	0.701	0.722143	0.402	1.04183	0.592	0.192	5
FGL22	0.712	0.721172	0.424	1.04043	0.64	0.216	5
SAT12	0.784	0.711794	0.568	1.0269	0.999	0.921	5
YWHAH	0.713	0.710847	0.426	1.02554	0.667	0.252	5
ZFP36L1	0.738	0.707384	0.476	1.02054	0.929	0.649	5
ALDH22	0.718	0.706319	0.436	1.019	0.686	0.251	5
HSPA1A	0.711	0.699876	0.422	1.00971	0.964	0.922	5
PRDX1	0.714	0.699253	0.428	1.00881	0.808	0.466	5
PLXDC21	0.742	0.698764	0.484	1.0081	0.672	0.183	5
NEAT12	0.767	0.686393	0.534	0.990256	0.996	0.968	5
CLEC7A2	0.738	0.681201	0.476	0.982765	0.738	0.249	5
SLCO2B1	0.703	0.679636	0.406	0.980507	0.449	0.044	5
CREG1	0.713	0.658244	0.426	0.949645	0.634	0.21	5
YBX31	0.709	0.65798	0.418	0.949264	0.78	0.376	5
PLEK2	0.741	0.65726	0.482	0.948226	0.879	0.419	5
CD81	0.742	0.63109	0.484	0.910471	0.908	0.686	5
LAIR1	0.715	0.623852	0.43	0.900029	0.641	0.206	5
LY96	0.707	0.617619	0.414	0.891035	0.562	0.147	5
LY862	0.71	0.598257	0.42	0.863102	0.616	0.188	5
CEBPB2	0.724	0.594392	0.448	0.857527	0.936	0.618	5
CXCL82	0.738	0.567817	0.476	0.819187	0.916	0.594	5
NAMPT2	0.702	0.56435	0.404	0.814184	0.924	0.702	5
RNF1302	0.703	0.54921	0.406	0.792343	0.719	0.299	5
CD63	0.737	0.544977	0.474	0.786235	0.97	0.809	5
CTSS2	0.728	0.542441	0.456	0.782577	0.917	0.585	5
S100A112	0.717	0.526515	0.434	0.7596	0.959	0.766	5
ITM2B	0.725	0.518416	0.45	0.747916	0.971	0.891	5
FTH12	0.745	0.511545	0.49	0.738004	1	1	5
TYROBP2	0.724	0.507084	0.448	0.731568	0.969	0.651	5
FCER1G1	0.703	0.47382	0.406	0.683578	0.961	0.594	5
RAC12	0.714	0.451326	0.428	0.651126	0.934	0.652	5
BRI32	0.72	0.437528	0.44	0.63122	0.96	0.584	5
PLAUR2	0.715	0.425893	0.43	0.614433	0.911	0.479	5
IL7R	0.862	1.35568	0.724	1.95583	0.894	0.245	6
LMNA	0.862	1.12938	0.724	1.62934	0.993	0.78	6
ARL4C	0.844	1.02534	0.688	1.47925	0.967	0.612	6
RPL28	0.825	0.482878	0.65	0.696646	1	0.999	6
RPS12	0.822	0.547513	0.644	0.789895	1	0.999	6
RPS16	0.82	0.542728	0.64	0.782991	1	0.998	6
EZR	0.812	0.904133	0.624	1.30439	0.933	0.589	6
RPL30	0.809	0.500192	0.618	0.721624	1	0.998	6
RPS26	0.801	0.743329	0.602	1.0724	0.96	0.723	6
RPLP1	0.8	0.481051	0.6	0.69401	1	1	6
RPS271	0.8	0.517769	0.6	0.746983	1	0.998	6
RPS27A	0.797	0.492709	0.594	0.710828	1	0.996	6
RPL32	0.794	0.459885	0.588	0.663474	0.999	0.999	6
RPL23A1	0.793	0.49896	0.586	0.719847	1	0.994	6
RPS18	0.792	0.457097	0.584	0.659452	1	0.999	6
SARAF	0.79	0.724393	0.58	1.04508	0.968	0.804	6
RPS25	0.789	0.503423	0.578	0.726286	0.999	0.989	6
RPL10	0.787	0.393271	0.574	0.56737	1	1	6
RPL41	0.78	0.432057	0.56	0.623327	1	0.999	6
RPS29	0.778	0.45677	0.556	0.65898	1	0.997	6
TPT1	0.775	0.36446	0.55	0.525805	1	1	6
RPL36AL	0.774	0.605326	0.548	0.873301	0.982	0.873	6
RPS14	0.774	0.405168	0.548	0.584533	1	0.998	6
RPL11	0.774	0.379217	0.548	0.547095	1	0.999	6
RORA	0.773	0.905439	0.546	1.30627	0.773	0.281	6
FAM107B	0.767	0.863437	0.534	1.24568	0.803	0.431	6
TNFAIP3	0.765	0.610357	0.53	0.880559	0.997	0.918	6
RPLP2	0.761	0.420518	0.522	0.60668	1	0.993	6
RPL39	0.759	0.408863	0.518	0.589865	1	0.996	6
BTG1	0.755	0.499455	0.51	0.720561	1	0.997	6
SPOCK2	0.755	0.802711	0.51	1.15807	0.743	0.262	6
RPL9	0.755	0.360476	0.51	0.520058	1	0.999	6
RPS15	0.754	0.389318	0.508	0.561667	1	0.996	6
RPS15A1	0.754	0.436511	0.508	0.629752	1	0.99	6
RPL34	0.754	0.412796	0.508	0.595538	0.999	0.994	6
RPS21	0.753	0.52869	0.506	0.762739	0.979	0.875	6
RPL36	0.751	0.443508	0.502	0.639847	0.991	0.972	6
IL321	0.75	0.589447	0.5	0.850392	0.947	0.453	6
RPL35A	0.749	0.413245	0.498	0.596186	0.998	0.983	6
RPS3	0.745	0.365567	0.49	0.527402	1	0.998	6
MYADM	0.744	0.63478	0.488	0.915794	0.935	0.706	6
RPL24	0.744	0.383439	0.488	0.553185	0.999	0.992	6
RPL13	0.741	0.285799	0.482	0.41232	1	1	6
CD3D1	0.739	0.658542	0.478	0.950075	0.798	0.299	6
CD521	0.739	0.623093	0.478	0.898933	0.911	0.585	6
CALM11	0.737	0.475132	0.474	0.685471	0.993	0.922	6
RPS23	0.737	0.341003	0.474	0.491964	0.999	0.998	6
MTRNR2L8	0.735	0.690234	0.47	0.995798	0.859	0.549	6
JUND1	0.734	0.3919	0.468	0.565392	1	0.998	6
LTB	0.734	0.692104	0.468	0.998495	0.785	0.339	6
VIM1	0.733	0.505377	0.466	0.729105	1	0.996	6
RPS5	0.732	0.385752	0.464	0.556523	0.997	0.98	6
FAU	0.73	0.353166	0.46	0.509511	1	0.995	6
RGCC	0.728	0.580734	0.456	0.837822	0.992	0.9	6
RPS20	0.727	0.403711	0.454	0.582432	0.999	0.977	6
CD44	0.726	0.45495	0.452	0.656354	0.991	0.918	6
LEPROTL1	0.726	0.680512	0.452	0.981772	0.787	0.443	6
RPL14	0.725	0.319034	0.45	0.460269	0.999	0.998	6
RPS6	0.724	0.313456	0.448	0.452221	1	0.999	6
TUBB4B	0.721	0.590088	0.442	0.851317	0.896	0.697	6
CD3E1	0.72	0.57865	0.44	0.834816	0.787	0.349	6
RPL18A	0.718	0.296414	0.436	0.427635	1	0.998	6
RPS19	0.716	0.375212	0.432	0.541316	0.999	0.998	6
TOB1	0.716	0.78863	0.432	1.13775	0.645	0.266	6
RPL18	0.712	0.291752	0.424	0.420909	1	0.998	6
RPL21	0.712	0.330692	0.424	0.477087	0.998	0.991	6
RPLP0	0.712	0.371453	0.424	0.535894	0.996	0.975	6
EIF1	0.711	0.287304	0.422	0.414493	1	1	6
RPL26	0.709	0.361469	0.418	0.521489	0.997	0.982	6
ISG20	0.708	0.596572	0.416	0.860672	0.807	0.468	6
TAGLN2	0.708	0.493297	0.416	0.711677	0.909	0.723	6
RPS28	0.707	0.320624	0.414	0.462562	1	0.994	6
IDS	0.707	0.514244	0.414	0.741897	0.878	0.6	6
RPL38	0.705	0.38817	0.41	0.560012	0.989	0.93	6
LRRFIP1	0.705	0.486926	0.41	0.702486	0.933	0.753	6
CD21	0.705	0.555203	0.41	0.800989	0.767	0.37	6
DDX24	0.704	0.534399	0.408	0.770975	0.835	0.542	6
ARID4B	0.704	0.579251	0.408	0.835682	0.804	0.517	6
RPS13	0.703	0.320287	0.406	0.462077	0.996	0.992	6
ZFP36L2	0.703	0.475898	0.406	0.686576	0.984	0.795	6
RPL27	0.702	0.347874	0.404	0.501877	0.992	0.964	6
ANXA1	0.702	0.5222	0.404	0.753375	0.991	0.925	6
SUB1	0.701	0.457884	0.402	0.660587	0.933	0.799	6
RPS8	0.701	0.295153	0.402	0.425816	0.999	0.996	6
RUNX3	0.701	0.551638	0.402	0.795846	0.787	0.457	6
RPL131	0.902	0.698253	0.804	1.00737	1	1	7
RPS61	0.893	0.799275	0.786	1.15311	1	0.999	7
RPS3A	0.889	0.755874	0.778	1.0905	1	0.999	7
EEF1A1	0.884	0.653577	0.768	0.942912	1	1	7
RPL31	0.881	0.788192	0.762	1.13712	1	0.998	7
RPS2	0.878	0.62443	0.756	0.900862	1	0.999	7
RPS121	0.876	0.740307	0.752	1.06804	1	0.999	7
RPL19	0.873	0.580439	0.746	0.837396	1	0.999	7
RPS181	0.873	0.691077	0.746	0.997013	1	0.999	7
RPL111	0.872	0.602822	0.744	0.869689	1	0.999	7
RPS4X	0.869	0.652428	0.738	0.941255	1	0.999	7
TPT11	0.864	0.584675	0.728	0.843507	1	1	7
RPS31	0.864	0.658287	0.728	0.949708	1	0.998	7
RPL91	0.863	0.613626	0.726	0.885275	1	0.999	7
RPL18A1	0.861	0.591867	0.722	0.853883	1	0.998	7
RPL101	0.86	0.568882	0.72	0.820723	1	1	7
RPL321	0.86	0.650278	0.72	0.938153	1	0.998	7
RPL10A	0.853	0.677073	0.706	0.976809	0.999	0.989	7
RPL13A	0.851	0.610084	0.702	0.880165	1	0.998	7
RPL181	0.847	0.571922	0.694	0.82511	0.999	0.998	7
RPSA	0.844	0.771465	0.688	1.11299	0.997	0.975	7
RPL5	0.843	0.712043	0.686	1.02726	0.999	0.99	7
RPS81	0.842	0.635698	0.684	0.917118	1	0.996	7
RPS231	0.84	0.560249	0.68	0.808269	1	0.998	7
EEF1B2	0.84	0.785379	0.68	1.13306	0.992	0.966	7
RPS141	0.839	0.563793	0.678	0.813381	1	0.998	7
RPL141	0.838	0.610715	0.676	0.881076	1	0.998	7
RPS51	0.836	0.70796	0.672	1.02137	0.996	0.98	7
RPL301	0.835	0.578098	0.67	0.834019	0.999	0.998	7
RPL341	0.834	0.611092	0.668	0.88162	0.999	0.994	7
RPL29	0.832	0.534835	0.664	0.771604	1	0.997	7
RPL211	0.831	0.629904	0.662	0.908759	0.994	0.991	7
LTB1	0.829	1.32557	0.658	1.91239	0.862	0.338	7
RPS27A1	0.827	0.611095	0.654	0.881623	0.997	0.997	7
RPL7	0.826	0.623401	0.652	0.899378	0.999	0.991	7
RPL12	0.824	0.52322	0.648	0.754847	1	0.999	7
IL7R1	0.822	1.23857	0.644	1.78688	0.844	0.255	7
RPL7A	0.817	0.480088	0.634	0.692621	1	0.998	7
RPS291	0.816	0.57391	0.632	0.827977	0.999	0.997	7
RPS272	0.816	0.587364	0.632	0.847387	1	0.998	7
RPLP01	0.812	0.676457	0.624	0.975921	0.995	0.975	7
RPS161	0.811	0.523036	0.622	0.754582	1	0.998	7
RPL37	0.809	0.543702	0.618	0.784396	0.999	0.995	7
RPL6	0.807	0.534254	0.614	0.770765	1	0.997	7
RPS281	0.801	0.510097	0.602	0.735915	0.997	0.994	7
RPS131	0.801	0.544524	0.602	0.785582	1	0.992	7
RPS7	0.798	0.460149	0.596	0.663855	0.999	0.998	7
RPL23A2	0.797	0.543476	0.594	0.78407	0.997	0.994	7
RPL391	0.794	0.504179	0.588	0.727376	1	0.996	7
RPL22	0.793	0.59817	0.586	0.862977	0.999	0.964	7
RPS251	0.785	0.530685	0.57	0.765616	1	0.989	7
RPS9	0.779	0.383561	0.558	0.553361	1	0.999	7
RPL8	0.778	0.465249	0.556	0.671212	0.999	0.996	7
RPL4	0.777	0.600251	0.554	0.865979	0.991	0.942	7
RPL361	0.776	0.539316	0.552	0.778069	0.996	0.972	7
RPLP21	0.775	0.481789	0.55	0.695074	0.997	0.994	7
RPL35A1	0.774	0.487064	0.548	0.702685	0.996	0.983	7
RPS15A2	0.77	0.502807	0.54	0.725397	0.999	0.99	7
NOP53	0.769	0.707561	0.538	1.02079	0.933	0.771	7
RPS201	0.768	0.517242	0.536	0.746223	0.995	0.978	7
RACK1	0.768	0.453468	0.536	0.654216	0.999	0.993	7
RPL27A	0.767	0.454661	0.534	0.655938	0.999	0.993	7
RPS191	0.766	0.424466	0.532	0.612375	1	0.998	7
RPLP11	0.766	0.448534	0.532	0.647097	1	1	7
RPL15	0.766	0.38342	0.532	0.553158	1	0.999	7
NACA1	0.759	0.434994	0.518	0.627563	1	0.996	7
RPS151	0.747	0.411575	0.494	0.593778	0.999	0.996	7
RPL271	0.747	0.462392	0.494	0.66709	0.992	0.965	7
RPS211	0.746	0.54686	0.492	0.788952	0.964	0.877	7
LDHB	0.74	0.830628	0.48	1.19834	0.75	0.447	7
RPL241	0.739	0.395142	0.478	0.570069	0.997	0.992	7
RPL37A	0.737	0.420557	0.474	0.606736	0.996	0.982	7
RPL281	0.736	0.363191	0.472	0.523974	1	0.999	7
EEF1D	0.734	0.459768	0.468	0.663305	0.984	0.948	7
RPL411	0.731	0.371245	0.462	0.535594	1	0.999	7
CD3D2	0.73	0.628734	0.46	0.907072	0.781	0.305	7
RPL381	0.727	0.454463	0.454	0.655651	0.987	0.931	7
MT-CYB	0.726	0.503096	0.452	0.725814	1	0.998	7
TRAC1	0.722	0.713734	0.444	1.0297	0.732	0.312	7
RPL35	0.716	0.408018	0.432	0.588645	0.99	0.963	7
MT-ATP6	0.708	0.390054	0.416	0.562729	1	0.999	7
CD3G1	0.708	0.643343	0.416	0.928147	0.648	0.236	7
RPL261	0.705	0.377775	0.41	0.545015	0.994	0.982	7
CD3E2	0.704	0.591687	0.408	0.853623	0.745	0.356	7
JUN	0.818	0.922899	0.636	1.33146	1	0.925	8
IL7R2	0.814	1.14342	0.628	1.64961	0.851	0.258	8
CD691	0.804	0.906701	0.608	1.30809	0.992	0.74	8
KLF6	0.773	0.659523	0.546	0.951491	0.999	0.991	8
TNFAIP31	0.771	0.707038	0.542	1.02004	0.985	0.92	8
TRAC2	0.766	0.821468	0.532	1.18513	0.806	0.311	8
ZFP36L21	0.765	0.735372	0.53	1.06092	0.989	0.798	8
DNAJB1	0.761	0.79156	0.522	1.14198	0.982	0.826	8
JUNB	0.755	0.624672	0.51	0.901211	0.996	0.955	8
LTB2	0.754	0.924312	0.508	1.3335	0.797	0.346	8
IL322	0.753	0.650724	0.506	0.938797	0.927	0.463	8
CD22	0.743	0.712932	0.486	1.02854	0.806	0.375	8
CD522	0.741	0.650334	0.482	0.938234	0.897	0.591	8
CD3D3	0.738	0.668005	0.476	0.963728	0.789	0.308	8
CD3G2	0.734	0.734061	0.468	1.05903	0.689	0.237	8
ARL4C1	0.734	0.636494	0.468	0.918266	0.913	0.621	8
HSPA8	0.731	0.595172	0.462	0.858651	0.99	0.915	8
TSC22D31	0.73	0.580118	0.46	0.836934	0.987	0.885	8
SRSF71	0.727	0.562209	0.454	0.811097	0.992	0.849	8
RPS292	0.723	0.347701	0.446	0.501626	0.997	0.997	8
CD3E3	0.723	0.63355	0.446	0.914019	0.776	0.357	8
BTG11	0.718	0.447991	0.436	0.646314	0.999	0.997	8
MYL12A1	0.71	0.459845	0.42	0.663417	0.962	0.899	8
RPS273	0.703	0.323531	0.406	0.466757	1	0.998	8
HSPA6	0.985	2.80207	0.97	4.04253	0.998	0.25	9
HSPA1B	0.855	1.11811	0.71	1.6131	0.994	0.763	9
DNAJB11	0.848	1.01091	0.696	1.45843	0.996	0.829	9
HSPA1A1	0.819	0.968331	0.638	1.39701	0.996	0.922	9
HSP90AA1	0.805	0.801598	0.61	1.15646	1	0.994	9
2022-06-01	0.779	0.787629	0.558	1.13631	0.998	0.926	9
DNAJA1	0.748	0.682982	0.496	0.985335	0.973	0.89	9
HSPE11	0.748	0.66711	0.496	0.962436	0.961	0.754	9
HSPA81	0.728	0.595332	0.456	0.858882	0.994	0.916	9
HSP90AB11	0.719	0.541503	0.438	0.781224	0.998	0.971	9
HSPH1	0.714	0.69693	0.428	1.00546	0.829	0.544	9
UBB1	0.706	0.44601	0.412	0.643456	0.998	0.977	9
HSPD1	0.702	0.681719	0.404	0.983512	0.895	0.715	9
FABP5	0.958	2.79101	0.916	4.02657	0.971	0.304	10
CTSD1	0.928	1.88417	0.856	2.71828	0.983	0.667	10
CTSB2	0.925	1.76395	0.85	2.54484	0.971	0.38	10
PSAP3	0.922	1.51379	0.844	2.18394	0.989	0.511	10
ANXA2	0.921	1.24585	0.842	1.79739	0.994	0.62	10
CD683	0.912	1.41731	0.824	2.04475	0.985	0.341	10
LGALS32	0.912	1.64801	0.824	2.37758	0.992	0.57	10
S100A113	0.911	1.14085	0.822	1.64591	1	0.772	10
NPC22	0.91	1.26231	0.82	1.82113	0.994	0.478	10
CD631	0.906	1.12972	0.812	1.62985	0.998	0.814	10
FTL3	0.903	1.39439	0.806	2.01168	1	0.993	10
ANXA52	0.902	1.15358	0.804	1.66427	0.983	0.575	10
CD92	0.895	1.81749	0.79	2.62209	0.884	0.185	10
CSTB	0.889	1.46236	0.778	2.10975	0.96	0.584	10
CTSZ2	0.886	1.21795	0.772	1.75713	0.979	0.471	10
YBX1	0.886	0.864286	0.772	1.2469	0.998	0.912	10
LGALS11	0.882	1.08294	0.764	1.56235	0.992	0.683	10
SPP1	0.866	3.90588	0.732	5.63499	0.809	0.201	10
ATP6V1F1	0.865	1.00203	0.73	1.44562	0.968	0.551	10
APOC11	0.862	2.26142	0.724	3.26254	0.803	0.127	10
TREM21	0.859	1.56834	0.718	2.26264	0.798	0.114	10
ACTB	0.859	0.779458	0.718	1.12452	1	0.999	10
GRN3	0.857	1.14855	0.714	1.657	0.95	0.353	10
CTSL1	0.857	1.67793	0.714	2.42075	0.84	0.219	10
CAPG	0.855	1.11291	0.71	1.60559	0.941	0.446	10
PLIN23	0.852	1.26861	0.704	1.83022	0.964	0.567	10
GSTO11	0.847	0.947157	0.694	1.36646	0.95	0.473	10
APOE1	0.844	2.01887	0.688	2.91262	0.813	0.193	10
OLR11	0.844	1.13695	0.688	1.64027	0.897	0.257	10
GPNMB1	0.844	1.75261	0.688	2.52848	0.761	0.106	10
PRDX11	0.843	1.11911	0.686	1.61453	0.916	0.474	10
ATP6V0B1	0.841	0.904101	0.682	1.30434	0.952	0.547	10
FN11	0.833	2.20999	0.666	3.18834	0.742	0.117	10
LGMN1	0.831	1.70284	0.662	2.45667	0.739	0.105	10
C15orf481	0.83	0.993898	0.66	1.43389	0.931	0.32	10
TYMP2	0.829	0.838608	0.658	1.20986	0.989	0.621	10
FTH13	0.825	0.857863	0.65	1.23763	1	1	10
AP2S1	0.818	0.867662	0.636	1.25177	0.914	0.41	10
HLA-DRA2	0.818	0.812108	0.636	1.17162	1	0.661	10
BRI33	0.817	0.762704	0.634	1.10035	0.987	0.597	10
FBP1	0.813	1.34899	0.626	1.94619	0.727	0.141	10
GLUL2	0.81	0.917925	0.62	1.32429	0.943	0.458	10
FCGRT3	0.808	0.836052	0.616	1.20617	0.937	0.369	10
FCGR3A2	0.808	0.912634	0.616	1.31665	0.882	0.274	10
PDXK	0.805	0.927123	0.61	1.33756	0.84	0.294	10
CD811	0.801	0.779858	0.602	1.1251	0.95	0.692	10
TGFBI1	0.801	1.23357	0.602	1.77966	0.767	0.208	10
TYROBP3	0.796	0.698985	0.592	1.00842	1	0.661	10
LIMS1	0.796	0.866051	0.592	1.24945	0.845	0.356	10
OAZ12	0.793	0.525002	0.586	0.757417	1	0.956	10
CD742	0.793	0.720622	0.586	1.03964	0.998	0.796	10
ALCAM	0.793	1.02887	0.586	1.48434	0.658	0.086	10
GSN	0.791	1.32847	0.582	1.91657	0.708	0.167	10
MARCKS3	0.791	0.834867	0.582	1.20446	0.912	0.347	10
MGST3	0.79	0.970096	0.58	1.39955	0.811	0.352	10
LAPTM52	0.79	0.585415	0.58	0.844575	0.989	0.864	10
PHLDA1	0.789	0.971367	0.578	1.40139	0.916	0.552	10
HLA-DPA12	0.789	0.625177	0.578	0.90194	0.977	0.636	10
CALR	0.788	0.834284	0.576	1.20362	0.935	0.653	10
VIM2	0.788	0.578843	0.576	0.835094	1	0.996	10
MSR11	0.787	1.05951	0.574	1.52855	0.664	0.102	10
SH3BGRL31	0.785	0.591931	0.57	0.853975	1	0.973	10
H2AFY1	0.784	0.74258	0.568	1.07132	0.929	0.481	10
FCER1G2	0.784	0.723162	0.568	1.0433	0.981	0.607	10
HLA-DRB52	0.783	0.779911	0.566	1.12517	0.876	0.335	10
CD361	0.781	1.12476	0.562	1.62269	0.691	0.155	10
GCHFR	0.779	1.35362	0.558	1.95287	0.689	0.197	10
MS4A72	0.779	0.848958	0.558	1.22479	0.809	0.252	10
TIMP22	0.778	0.838047	0.556	1.20905	0.786	0.247	10
IL1RN1	0.776	1.45306	0.552	2.09633	0.729	0.229	10
PLAUR3	0.774	0.655577	0.548	0.945798	0.973	0.492	10
CTSH2	0.773	0.771497	0.546	1.11303	0.834	0.307	10
NPL	0.771	0.854515	0.542	1.2328	0.639	0.102	10
HLA-DPB12	0.77	0.56334	0.54	0.812728	0.958	0.672	10
CCDC88A	0.77	0.87328	0.54	1.25988	0.735	0.218	10
RAB13	0.767	0.943376	0.534	1.361	0.634	0.11	10
HLA-DRB12	0.766	0.510282	0.532	0.736182	0.981	0.623	10
SPI12	0.765	0.664707	0.53	0.958969	0.868	0.31	10
DAB21	0.763	0.716629	0.526	1.03388	0.616	0.083	10
S100A101	0.763	0.642135	0.526	0.926405	0.994	0.912	10
SGK12	0.762	0.785074	0.524	1.13262	0.899	0.472	10
CCL32	0.759	0.748293	0.518	1.07956	0.985	0.794	10
PLXDC22	0.759	0.793221	0.518	1.14438	0.706	0.2	10
GNG5	0.757	0.641332	0.514	0.925247	0.931	0.549	10
C5AR13	0.756	0.75195	0.512	1.08483	0.775	0.251	10
NCF21	0.756	0.707793	0.512	1.02113	0.767	0.239	10
RAC13	0.755	0.553839	0.51	0.799021	0.977	0.66	10
ENO1	0.754	0.606355	0.508	0.874785	0.95	0.702	10
CEBPB3	0.753	0.625188	0.506	0.901955	0.964	0.629	10
MYL6	0.753	0.460761	0.506	0.664737	1	0.977	10
KLF43	0.752	0.672135	0.504	0.969686	0.876	0.386	10
ST14	0.751	0.762146	0.502	1.09954	0.569	0.066	10
CST33	0.75	0.462022	0.5	0.666557	0.985	0.451	10
GPX4	0.749	0.535973	0.498	0.773245	0.981	0.75	10
LIPA	0.749	0.985767	0.498	1.42216	0.603	0.123	10
MPP1	0.749	0.79379	0.498	1.1452	0.664	0.18	10
PKM	0.747	0.676681	0.494	0.976245	0.88	0.487	10
RNH1	0.747	0.650018	0.494	0.937778	0.87	0.461	10
COMT	0.746	0.756264	0.492	1.09106	0.756	0.294	10
EREG2	0.746	0.898619	0.492	1.29643	0.769	0.296	10
S100A61	0.746	0.579245	0.492	0.835673	0.992	0.881	10
MARCO	0.745	1.20917	0.49	1.74447	0.582	0.106	10
VAMP8	0.745	0.600821	0.49	0.866801	0.912	0.57	10
ENG	0.744	0.76795	0.488	1.10792	0.609	0.122	10
ASAH12	0.741	0.748255	0.482	1.0795	0.805	0.382	10
IL1B2	0.739	0.770743	0.478	1.11195	0.882	0.508	10
ADAP21	0.738	0.774351	0.476	1.11715	0.62	0.148	10
AIF13	0.737	0.540486	0.474	0.779756	0.95	0.415	10
SLC11A11	0.737	0.64802	0.474	0.934896	0.752	0.257	10
IER33	0.736	0.62766	0.472	0.905521	0.968	0.632	10
LPL	0.734	1.36969	0.468	1.97605	0.483	0.019	10
SNX101	0.734	0.856916	0.468	1.23627	0.706	0.274	10
ATP5MC3	0.734	0.653256	0.468	0.94245	0.868	0.538	10
TUBB	0.733	0.739568	0.466	1.06697	0.75	0.338	10
IL4I1	0.732	0.919622	0.464	1.32673	0.561	0.1	10
P4HB	0.732	0.651116	0.464	0.939361	0.809	0.418	10
CYFIP1	0.732	0.670473	0.464	0.967289	0.569	0.1	10
SLC15A3	0.731	0.678507	0.462	0.978879	0.641	0.17	10
RTN4	0.731	0.56101	0.462	0.809366	0.901	0.555	10
AQP91	0.729	0.66766	0.458	0.96323	0.658	0.18	10
SCARB2	0.729	0.773183	0.458	1.11547	0.59	0.143	10
IFNGR22	0.728	0.555246	0.456	0.80105	0.79	0.287	10
HMOX11	0.727	0.859155	0.454	1.2395	0.647	0.205	10
LAIR11	0.726	0.669951	0.452	0.966535	0.674	0.22	10
HLA-DQA12	0.726	0.433126	0.452	0.624868	0.786	0.302	10
SDS	0.725	1.11268	0.45	1.60526	0.538	0.094	10
APLP21	0.725	0.574539	0.45	0.828885	0.805	0.349	10
CANX	0.725	0.670652	0.45	0.967546	0.756	0.329	10
ACP5	0.724	0.860797	0.448	1.24187	0.609	0.182	10
ARPC31	0.724	0.362834	0.448	0.523459	0.996	0.937	10
HEXB	0.723	0.653732	0.446	0.943137	0.674	0.225	10
NEAT13	0.722	0.453375	0.444	0.654082	0.994	0.97	10
MS4A4A1	0.722	0.804263	0.444	1.16031	0.548	0.104	10
HLA-DQB12	0.722	0.45375	0.444	0.654624	0.851	0.425	10
SOD23	0.721	0.410407	0.442	0.592092	0.966	0.549	10
MAFB2	0.72	0.590582	0.44	0.852029	0.763	0.29	10
LTA4H	0.72	0.703176	0.44	1.01447	0.664	0.224	10
MYDGF	0.719	0.654076	0.438	0.943632	0.792	0.423	10
CXCL162	0.719	0.593625	0.438	0.85642	0.679	0.219	10
HLA-DMA2	0.719	0.572771	0.438	0.826334	0.815	0.386	10
LHFPL2	0.719	0.682466	0.438	0.98459	0.571	0.125	10
ATP6V0D1	0.718	0.688254	0.436	0.992941	0.721	0.305	10
ANXA4	0.717	0.67771	0.434	0.977729	0.584	0.15	10
AKR1A1	0.717	0.640768	0.434	0.924433	0.708	0.29	10
LILRB4	0.716	0.645702	0.432	0.931551	0.62	0.174	10
RNASE1	0.715	1.45589	0.43	2.10041	0.473	0.047	10
CXCL23	0.715	0.707636	0.43	1.0209	0.752	0.327	10
IFI30	0.714	0.586663	0.428	0.846376	0.622	0.174	10
CYBA1	0.714	0.354668	0.428	0.511678	0.994	0.943	10
RNF1303	0.714	0.597083	0.428	0.861409	0.752	0.313	10
PPT11	0.714	0.626638	0.428	0.904047	0.683	0.257	10
HTRA1	0.713	0.884224	0.426	1.27567	0.464	0.041	10
YWHAH1	0.712	0.667627	0.424	0.963183	0.693	0.266	10
FPR3	0.712	0.675737	0.424	0.974882	0.498	0.07	10
DNASE2	0.712	0.749853	0.424	1.08181	0.613	0.206	10
P2RX4	0.712	0.64592	0.424	0.931866	0.611	0.178	10
SDC2	0.712	1.07894	0.424	1.55657	0.456	0.037	10
MFSD12	0.711	0.688394	0.422	0.993143	0.586	0.164	10
DBI	0.711	0.581621	0.422	0.839102	0.866	0.54	10
TSPO1	0.71	0.406175	0.42	0.585987	0.964	0.741	10
ABHD12	0.71	0.60899	0.42	0.878586	0.559	0.133	10
CLEC5A	0.71	0.851177	0.42	1.22799	0.487	0.069	10
CSF1R2	0.71	0.611181	0.42	0.881748	0.58	0.152	10
CXCL83	0.71	0.416948	0.42	0.601529	0.922	0.606	10
G0S22	0.709	1.04347	0.418	1.5054	0.714	0.35	10
PFN1	0.708	0.380169	0.416	0.548467	0.996	0.946	10
CREG11	0.708	0.605769	0.416	0.87394	0.66	0.224	10
SIRPA	0.707	0.614132	0.414	0.886004	0.567	0.143	10
ACADVL	0.707	0.616908	0.414	0.89001	0.702	0.287	10
HSPB11	0.707	0.692916	0.414	0.999666	0.721	0.319	10
KDELR2	0.706	0.628928	0.412	0.907352	0.702	0.307	10
ABL2	0.706	0.681392	0.412	0.983041	0.536	0.118	10
NME1	0.705	0.711543	0.41	1.02654	0.532	0.121	10
NEK6	0.705	0.686105	0.41	0.989841	0.511	0.099	10
M6PR	0.704	0.598107	0.408	0.862886	0.687	0.279	10
CNDP2	0.703	0.601536	0.406	0.867833	0.611	0.199	10
TMBIM6	0.703	0.426041	0.406	0.614647	0.95	0.737	10
CLTA	0.703	0.600607	0.406	0.866493	0.733	0.351	10
SMIM25	0.702	0.632336	0.404	0.912269	0.523	0.108	10
SERPINA12	0.702	0.507831	0.404	0.732645	0.735	0.282	10
SLC43A3	0.701	0.617149	0.402	0.890358	0.527	0.12	10
MFSD11	0.701	0.574211	0.402	0.828411	0.58	0.164	10
DUSP41	0.906	1.59864	0.812	2.30635	0.944	0.324	11
IL323	0.897	1.52402	0.794	2.19869	0.978	0.474	11
CTLA4	0.889	1.78795	0.778	2.57947	0.8	0.038	11
BATF	0.879	1.80352	0.758	2.60193	0.808	0.128	11
ARID5B	0.877	1.42009	0.754	2.04876	0.881	0.269	11
CD23	0.846	1.10044	0.692	1.5876	0.928	0.384	11
CD3D4	0.845	1.07769	0.69	1.55478	0.931	0.317	11
ICOS	0.843	1.45691	0.686	2.10188	0.775	0.145	11
CD27	0.839	1.3891	0.678	2.00405	0.772	0.155	11
TRAC3	0.831	1.22771	0.662	1.77121	0.861	0.323	11
TNFRSF4	0.825	1.64634	0.65	2.37517	0.736	0.135	11
TIGIT	0.82	1.30491	0.64	1.88259	0.731	0.124	11
SPOCK21	0.819	1.09517	0.638	1.58	0.819	0.281	11
TNFRSF182	0.816	1.24258	0.632	1.79266	0.828	0.265	11
CYTIP	0.812	0.919093	0.624	1.32597	0.911	0.538	11
HLA-A1	0.809	0.542988	0.618	0.783365	1	0.999	11
SOD1	0.804	0.960145	0.608	1.3852	0.875	0.513	11
B2M1	0.8	0.465543	0.6	0.671637	1	1	11
CREM	0.792	1.02698	0.584	1.48161	0.831	0.402	11
ISG201	0.779	0.919266	0.558	1.32622	0.853	0.482	11
LINC01943	0.776	1.28376	0.552	1.85208	0.589	0.055	11
MAF	0.773	1.08142	0.546	1.56017	0.647	0.134	11
TRBC21	0.768	1.11327	0.536	1.60611	0.792	0.378	11
TNFRSF9	0.766	1.25353	0.532	1.80846	0.597	0.082	11
CD3E4	0.763	0.755136	0.526	1.08943	0.842	0.367	11
LTB3	0.76	1.17938	0.52	1.70149	0.794	0.359	11
TBC1D4	0.752	0.98418	0.504	1.41987	0.547	0.054	11
IL2RG	0.752	0.715288	0.504	1.03194	0.806	0.393	11
SUB11	0.749	0.548664	0.498	0.791555	0.944	0.805	11
CORO1B	0.748	0.974046	0.496	1.40525	0.669	0.268	11
PHTF2	0.748	0.858404	0.496	1.23842	0.592	0.126	11
PMAIP1	0.746	0.848175	0.492	1.22366	0.906	0.711	11
NPM1	0.746	0.483427	0.492	0.697438	0.983	0.9	11
CD3G3	0.744	0.753834	0.488	1.08755	0.728	0.248	11
NSD3	0.742	0.719556	0.484	1.0381	0.783	0.379	11
SARAF1	0.742	0.612188	0.484	0.883201	0.964	0.812	11
CACYBP	0.742	0.786711	0.484	1.13498	0.808	0.474	11
PBXIP1	0.74	0.828919	0.48	1.19588	0.656	0.214	11
GADD45A	0.74	1.59145	0.48	2.29597	0.697	0.362	11
UBC	0.737	0.405708	0.474	0.585313	1	1	11
SAMSN1	0.736	0.761206	0.472	1.09819	0.806	0.518	11
NDUFV2	0.734	0.809687	0.468	1.16813	0.708	0.374	11
SNX9	0.732	0.797835	0.464	1.15103	0.65	0.252	11
CTSC1	0.731	0.943564	0.462	1.36128	0.783	0.529	11
CLEC2D	0.728	0.80515	0.456	1.16159	0.669	0.255	11
LCK	0.728	0.682523	0.456	0.984673	0.725	0.318	11
STAT3	0.727	0.664562	0.454	0.95876	0.803	0.491	11
HINT1	0.722	0.501773	0.444	0.723906	0.917	0.717	11
PPM1G	0.718	0.661965	0.436	0.955013	0.639	0.251	11
RNF19A	0.717	0.708436	0.434	1.02206	0.719	0.344	11
G3BP2	0.711	0.718045	0.422	1.03592	0.767	0.439	11
ZNF292	0.709	0.760465	0.418	1.09712	0.575	0.195	11
RHOH1	0.708	0.576884	0.416	0.832268	0.775	0.409	11
PARK7	0.708	0.559423	0.416	0.807077	0.814	0.602	11
NOP58	0.705	0.722027	0.41	1.04167	0.647	0.294	11
PTTG1	0.704	0.794507	0.408	1.14623	0.489	0.1	11
SUMO2	0.702	0.46769	0.404	0.674734	0.872	0.776	11
UBE2B	0.702	0.613675	0.404	0.885346	0.75	0.478	11
IL2RA	0.701	1.08453	0.402	1.56465	0.431	0.037	11
PELI1	0.701	0.718103	0.402	1.036	0.6	0.251	11
GBP2	0.701	0.641833	0.402	0.925969	0.744	0.472	11
TNFRSF1B	0.701	0.749753	0.402	1.08166	0.711	0.432	11
MALAT1	0.929	0.822002	0.858	1.1859	1	1	12
XIST	0.819	1.1437	0.638	1.65002	0.91	0.661	12
FUS	0.792	0.8874	0.584	1.28025	0.988	0.783	12
ADGRE5	0.791	1.01283	0.582	1.4612	0.916	0.644	12
DDX3X	0.786	0.911785	0.572	1.31543	0.991	0.809	12
RSRP1	0.782	0.920927	0.564	1.32862	0.919	0.655	12
CCNL1	0.779	0.829235	0.558	1.19633	0.991	0.918	12
SFPQ	0.779	0.890636	0.558	1.28492	0.919	0.697	12
PRRC2C	0.778	0.899412	0.556	1.29758	0.913	0.7	12
MT-CO1	0.775	0.655609	0.55	0.945844	1	1	12
BTG2	0.771	0.955652	0.542	1.37871	0.958	0.679	12
MT-ATP61	0.767	0.647191	0.534	0.933699	1	0.999	12
MT-ND1	0.766	0.598518	0.532	0.863478	1	0.999	12
MT-ND2	0.765	0.589876	0.53	0.851011	1	0.999	12
REL	0.763	0.882101	0.526	1.2726	0.988	0.816	12
AHNAK	0.762	1.01041	0.524	1.45772	0.91	0.646	12
RBM39	0.757	0.714352	0.514	1.03059	0.991	0.84	12
TNFAIP32	0.755	0.768996	0.51	1.10943	0.994	0.922	12
MTRNR2L12	0.754	0.854515	0.508	1.2328	0.982	0.837	12
SRSF72	0.747	0.751568	0.494	1.08428	0.997	0.854	12
IDS1	0.746	0.799831	0.492	1.15391	0.872	0.613	12
HNRNPU	0.746	0.80196	0.492	1.15698	0.979	0.795	12
KDM6B	0.738	0.823006	0.476	1.18735	0.878	0.655	12
HNRNPA2B1	0.738	0.724652	0.476	1.04545	0.991	0.926	12
AKAP13	0.732	0.786712	0.464	1.13498	0.899	0.693	12
PLK3	0.73	0.824831	0.46	1.18998	0.845	0.6	12
FOSB	0.728	0.662363	0.456	0.955587	0.997	0.962	12
MT-CO2	0.727	0.557805	0.454	0.804742	1	1	12
MTRNR2L81	0.727	1.02195	0.454	1.47436	0.812	0.565	12
SRRM2	0.726	0.708033	0.452	1.02148	0.904	0.73	12
HNRNPH1	0.724	0.839234	0.448	1.21076	0.743	0.569	12
IRF1	0.723	0.668309	0.446	0.964165	0.985	0.833	12
HSPD11	0.722	0.750563	0.444	1.08283	0.97	0.715	12
JMJD1C	0.721	0.74408	0.442	1.07348	0.901	0.673	12
SLC2A3	0.719	0.718831	0.438	1.03705	0.964	0.718	12
TRA2B	0.719	0.695736	0.438	1.00374	0.839	0.64	12
2022-06-02	0.715	0.703792	0.43	1.01536	0.997	0.927	12
HSPH11	0.714	0.89467	0.428	1.29074	0.782	0.549	12
PTPRC	0.713	0.573594	0.426	0.827522	0.973	0.769	12
PNISR	0.712	0.643111	0.424	0.927813	0.869	0.651	12
MT-CO3	0.709	0.507803	0.418	0.732606	1	0.999	12
VMP1	0.708	0.659571	0.416	0.95156	0.896	0.661	12
MT-ND5	0.707	0.52076	0.414	0.751298	0.997	0.987	12
PPP1R15A	0.707	0.569855	0.414	0.822127	1	0.972	12
MT-ND3	0.706	0.470206	0.412	0.678363	1	0.997	12
EZR1	0.706	0.623329	0.412	0.899274	0.86	0.608	12
MCL1	0.706	0.54985	0.412	0.793266	0.994	0.966	12
ARL4C2	0.704	0.628263	0.408	0.906393	0.937	0.629	12
DDX241	0.703	0.743907	0.406	1.07323	0.758	0.558	12
SQSTM1	0.701	0.66728	0.402	0.962682	0.949	0.765	12
HLA-DPB13	0.943	1.7691	0.886	2.55228	1	0.677	13
HLA-DPA13	0.943	1.80745	0.886	2.6076	1	0.643	13
HLA-DRA3	0.943	1.70877	0.886	2.46524	1	0.668	13
CD743	0.935	1.55427	0.87	2.24234	1	0.8	13
HLA-DQB13	0.933	1.79754	0.866	2.5933	0.987	0.431	13
CST34	0.932	2.12545	0.864	3.06637	0.991	0.462	13
HLA-DQA13	0.932	1.95115	0.864	2.81491	0.974	0.308	13
HLA-DRB13	0.918	1.55244	0.836	2.2397	1	0.629	13
HLA-DMA3	0.878	1.08802	0.756	1.56968	0.983	0.392	13
PPA1	0.844	1.32544	0.688	1.91221	0.909	0.382	13
HLA-DMB2	0.844	0.959406	0.688	1.38413	0.918	0.291	13
ACTB1	0.842	0.865582	0.684	1.24877	1	0.999	13
CTSZ3	0.829	0.836658	0.658	1.20704	0.987	0.481	13
CPVL3	0.828	1.4669	0.656	2.11629	0.827	0.257	13
LYZ2	0.816	0.958226	0.632	1.38243	0.991	0.541	13
LGALS2	0.811	1.28956	0.622	1.86044	0.714	0.109	13
SPI13	0.806	0.777547	0.612	1.12176	0.926	0.32	13
HLA-DRB53	0.801	1.38504	0.602	1.99818	0.792	0.347	13
COTL11	0.8	0.705297	0.6	1.01753	0.991	0.81	13
TMSB10	0.8	0.583414	0.6	0.841688	1	0.998	13
YBX11	0.8	0.525278	0.6	0.757817	0.996	0.914	13
MNDA1	0.788	0.90578	0.576	1.30676	0.771	0.223	13
S100A102	0.788	0.639797	0.576	0.923032	0.996	0.913	13
ACTG1	0.784	0.647891	0.568	0.934709	1	0.98	13
CD832	0.783	0.736294	0.566	1.06225	0.983	0.72	13
SPINT2	0.782	0.866033	0.564	1.24942	0.714	0.173	13
AP1S21	0.781	0.853519	0.562	1.23137	0.818	0.297	13
KLF44	0.78	0.646617	0.56	0.932871	0.931	0.394	13
ANXA21	0.779	0.682501	0.558	0.984641	0.948	0.628	13
C1orf1621	0.779	0.858008	0.558	1.23784	0.844	0.373	13
RPL81	0.778	0.437937	0.556	0.63181	1	0.996	13
HLA-DQA22	0.774	1.53898	0.548	2.22028	0.671	0.172	13
CLEC10A	0.773	1.87396	0.546	2.70355	0.589	0.075	13
GDI2	0.772	0.768558	0.544	1.10879	0.818	0.354	13
ALDH23	0.769	0.823519	0.538	1.18809	0.81	0.272	13
BASP12	0.769	1.04663	0.538	1.50997	0.736	0.226	13
GSTP11	0.768	0.574549	0.536	0.828898	0.974	0.724	13
RNH11	0.763	0.648852	0.526	0.936095	0.892	0.469	13
CD1C	0.762	1.43996	0.524	2.07742	0.532	0.01	13
FGL23	0.757	0.902959	0.514	1.3027	0.723	0.238	13
GPR1831	0.756	0.833309	0.512	1.20221	0.9	0.578	13
JAML1	0.756	0.914757	0.512	1.31972	0.697	0.232	13
FCER1A	0.756	1.73256	0.512	2.49956	0.519	0.01	13
CCDC88A1	0.752	0.714157	0.504	1.03031	0.727	0.228	13
BID1	0.75	0.747903	0.5	1.079	0.779	0.314	13
SERPINB11	0.75	0.86224	0.5	1.24395	0.853	0.464	13
H3F3A1	0.749	0.39854	0.498	0.574972	1	0.981	13
IRF8	0.743	1.00764	0.486	1.45372	0.732	0.291	13
CSF2RA	0.743	0.745905	0.486	1.07611	0.628	0.143	13
DAPP1	0.743	0.855635	0.486	1.23442	0.571	0.09	13
H2AFY2	0.742	0.580674	0.484	0.837736	0.909	0.49	13
CTSH3	0.74	0.793231	0.48	1.14439	0.779	0.319	13
PLEK3	0.74	0.605385	0.48	0.873387	0.896	0.444	13
VIM3	0.739	0.456721	0.478	0.658909	1	0.996	13
RPS11	0.737	0.37683	0.474	0.543651	1	0.991	13
DBI1	0.734	0.659848	0.468	0.951959	0.887	0.546	13
GSN1	0.733	0.837271	0.466	1.20793	0.636	0.179	13
RPS22	0.732	0.308834	0.464	0.445554	1	0.999	13
ARPC32	0.732	0.364906	0.464	0.526447	0.996	0.939	13
AP2S11	0.723	0.543055	0.446	0.783463	0.861	0.421	13
TIMP11	0.723	0.571968	0.446	0.825175	0.805	0.418	13
RAB321	0.722	0.696093	0.444	1.00425	0.667	0.224	13
PGLS1	0.713	0.545677	0.426	0.787245	0.827	0.424	13
RPL42	0.713	0.332458	0.426	0.479636	0.996	0.944	13
RGS101	0.712	0.662891	0.424	0.956349	0.848	0.538	13
LST12	0.71	0.600688	0.42	0.866609	0.758	0.347	13
TYMP3	0.709	0.497507	0.418	0.717751	0.948	0.629	13
EIF3L	0.709	0.598356	0.418	0.863245	0.797	0.412	13
SNX3	0.709	1.08099	0.418	1.55954	0.784	0.459	13
AIF14	0.709	0.484952	0.418	0.699638	0.887	0.427	13
PPIF2	0.708	0.555853	0.416	0.801926	0.823	0.421	13
CLIC2	0.707	0.611746	0.414	0.882563	0.442	0.029	13
PLD4	0.706	0.63656	0.412	0.918362	0.476	0.063	13
LAP3	0.706	0.715526	0.412	1.03229	0.71	0.31	13
NDRG2	0.703	0.623034	0.406	0.898848	0.433	0.025	13
GNLY1	0.922	1.4761	0.844	2.12956	1	0.272	14
LMNA1	0.841	1.032	0.682	1.48886	0.991	0.791	14
RPS162	0.819	0.512203	0.638	0.738953	1	0.998	14
ARL4C3	0.815	0.868742	0.63	1.25333	0.982	0.631	14
EZR2	0.811	0.822307	0.622	1.18634	0.965	0.608	14
RPL282	0.81	0.433414	0.62	0.625285	1	0.999	14
RPS261	0.801	0.716171	0.602	1.03322	0.982	0.736	14
IL7R3	0.801	0.905902	0.602	1.30694	0.881	0.281	14
RPS122	0.798	0.483673	0.596	0.697792	1	0.999	14
CD3D5	0.797	0.83255	0.594	1.20112	0.907	0.324	14
RUNX31	0.794	0.744302	0.588	1.0738	0.934	0.473	14
CD523	0.777	0.711344	0.554	1.02625	0.973	0.602	14
IL324	0.776	0.736475	0.552	1.06251	0.965	0.48	14
RPS274	0.771	0.444599	0.542	0.641421	1	0.998	14
SARAF2	0.766	0.589044	0.532	0.84981	0.982	0.813	14
TOB11	0.763	0.949052	0.526	1.36919	0.735	0.285	14
RPL36AL1	0.758	0.518695	0.516	0.748319	0.982	0.879	14
SPOCK22	0.758	0.752315	0.516	1.08536	0.792	0.288	14
RPS27A2	0.757	0.408125	0.514	0.588799	1	0.997	14
RPL23A3	0.756	0.415836	0.512	0.599925	1	0.994	14
ISG202	0.756	0.702959	0.512	1.01416	0.912	0.485	14
FAM107B1	0.753	0.74185	0.506	1.07026	0.814	0.451	14
TUBA4A2	0.753	0.694662	0.506	1.00219	0.951	0.576	14
RPL412	0.748	0.369483	0.496	0.533051	1	0.999	14
RPS15A3	0.742	0.396063	0.484	0.571398	1	0.991	14
RPS252	0.74	0.397965	0.48	0.574142	1	0.99	14
CALM12	0.739	0.479363	0.478	0.691574	1	0.926	14
TUBB4B1	0.736	0.565022	0.472	0.815154	0.92	0.708	14
RPS142	0.736	0.339394	0.472	0.489643	1	0.998	14
RORA1	0.735	0.768608	0.47	1.10887	0.735	0.309	14
RPL322	0.734	0.336101	0.468	0.484891	1	0.999	14
VIM4	0.732	0.491504	0.464	0.709091	1	0.996	14
MTRNR2L82	0.731	0.568404	0.462	0.820034	0.885	0.566	14
RPL302	0.731	0.338911	0.462	0.488945	1	0.998	14
RPLP12	0.729	0.326692	0.458	0.471317	1	1	14
CD3E5	0.729	0.617986	0.458	0.891565	0.819	0.373	14
CD8A1	0.729	0.915004	0.458	1.32007	0.593	0.136	14
MYADM1	0.728	0.545104	0.456	0.786419	0.947	0.718	14
RPS212	0.726	0.407148	0.452	0.587391	0.996	0.88	14
CD3G4	0.725	0.61449	0.45	0.886522	0.721	0.254	14
RPL102	0.725	0.290622	0.45	0.419279	1	1	14
RPS182	0.722	0.314022	0.444	0.453039	1	0.999	14
JUND2	0.72	0.348084	0.44	0.502179	1	0.998	14
TNFAIP33	0.718	0.457742	0.436	0.660382	1	0.922	14
DDX242	0.717	0.520262	0.434	0.75058	0.894	0.557	14
ANXA11	0.717	0.544154	0.434	0.785049	0.991	0.929	14
CREM1	0.716	0.732316	0.432	1.05651	0.765	0.408	14
RPS152	0.711	0.297221	0.422	0.428799	1	0.996	14
FAU1	0.711	0.308611	0.422	0.445231	1	0.996	14
CXCR3	0.71	0.7382	0.42	1.065	0.611	0.206	14
PDE4D	0.71	0.673752	0.42	0.972019	0.588	0.177	14
CD24	0.71	0.528857	0.42	0.76298	0.823	0.391	14
ODC1	0.708	0.644939	0.416	0.93045	0.739	0.367	14
RPL262	0.707	0.338347	0.414	0.488131	1	0.983	14
RPS293	0.707	0.306176	0.414	0.441718	1	0.997	14
TRAC4	0.707	0.543493	0.414	0.784095	0.77	0.331	14
RPS32	0.707	0.300974	0.414	0.434213	1	0.998	14
GATA3	0.706	0.540897	0.412	0.78035	0.726	0.3	14
LEPROTL11	0.705	0.544327	0.41	0.785298	0.81	0.462	14
RPL342	0.705	0.309587	0.41	0.44664	1	0.994	14
GNG2	0.704	0.627527	0.408	0.905331	0.717	0.333	14
SRSF21	0.703	0.427056	0.406	0.616111	0.951	0.818	14
RPL35A2	0.703	0.324899	0.406	0.46873	1	0.984	14
CLEC2D1	0.701	0.590004	0.402	0.851196	0.664	0.26	14
CCL20	0.986	2.82222	0.972	4.07161	1	0.129	15
IL7R4	0.838	1.25604	0.676	1.81208	0.882	0.288	15
TNFAIP34	0.813	0.842757	0.626	1.21584	1	0.923	15
BTG12	0.808	0.669692	0.616	0.966161	1	0.997	15
RORA2	0.799	0.956377	0.598	1.37976	0.842	0.313	15
ARL4C4	0.786	0.783549	0.572	1.13042	0.947	0.636	15
KLRB11	0.764	0.915574	0.528	1.32089	0.842	0.4	15
RPLP13	0.757	0.462462	0.514	0.667192	1	1	15
LTB4	0.754	0.73572	0.508	1.06142	0.829	0.368	15
RPS123	0.753	0.464245	0.506	0.669764	1	0.999	15
PDE4D1	0.753	0.781715	0.506	1.12778	0.671	0.181	15
SPOCK23	0.747	0.757307	0.494	1.09256	0.763	0.294	15
KLF61	0.74	0.530615	0.48	0.765515	0.987	0.992	15
RPL303	0.74	0.366172	0.48	0.528275	1	0.998	15
RPS202	0.739	0.45207	0.478	0.652199	1	0.979	15
RPL103	0.739	0.329822	0.478	0.475832	1	1	15
RPS262	0.734	0.537982	0.468	0.776143	0.947	0.739	15
NFKBIA1	0.73	0.505406	0.46	0.729146	1	0.995	15
RPS183	0.727	0.392486	0.454	0.566238	1	0.999	15
TPT12	0.726	0.305942	0.452	0.441381	1	1	15
CD692	0.725	0.728324	0.45	1.05075	0.961	0.753	15
RPS163	0.723	0.31004	0.446	0.447293	1	0.998	15
RPS27A3	0.723	0.35172	0.446	0.507425	1	0.997	15
FAM107B2	0.712	0.616945	0.424	0.890063	0.803	0.456	15
INTS6	0.71	0.850314	0.42	1.22674	0.671	0.366	15
AQP3	0.71	0.854809	0.42	1.23323	0.5	0.092	15
FKBP11	0.706	0.661	0.412	0.953622	0.579	0.174	15
RPS52	0.705	0.38053	0.41	0.548989	1	0.981	15
CD3D6	0.704	0.487144	0.408	0.7028	0.776	0.332	15
RPL283	0.702	0.306533	0.404	0.442234	1	0.999	15
RPL323	0.701	0.325201	0.402	0.469166	1	0.999	15
