## Supplemental Table 2 for "Multimodal profiling of term human decidua reveals tissue-specific immune adaptations with maternal obesity"

### Sheet: Blood-Decidua Total T Gene
Supp Table 2: Gene markers for clusters identified by 5′ TCR/gene-expression analysis in decidua, related to Figures 2 and Supp Figure 3.
Gene	p_val	avg_log2FC	pct.1	pct.2	p_val_adj	cluster
MTRNR2L8	0	0.935703	0.977	0.563	0	0
LTB	2.4577e-99	0.628373	0.814	0.673	8.99544e-95	0
SARAF	2.32683e-78	0.404436	0.91	0.897	8.51645e-74	0
SNX9	5.91485e-67	0.575365	0.492	0.304	2.1649e-62	0
PELI1	2.02678e-65	0.649718	0.555	0.381	7.41822e-61	0
RPS13	6.66822e-63	0.366642	0.914	0.901	2.44063e-58	0
MAL	2.14547e-60	0.594364	0.437	0.266	7.85265e-56	0
EIF1	2.34718e-57	0.30054	0.962	0.964	8.59093e-53	0
RPL5	1.34751e-55	0.345849	0.881	0.867	4.93203e-51	0
RPL9	4.96677e-52	0.333254	0.882	0.879	1.81789e-47	0
RPS5	7.67073e-52	0.340161	0.87	0.852	2.80756e-47	0
RPL30	2.19333e-51	0.276877	0.956	0.953	8.0278e-47	0
RPS25	2.6991e-48	0.285388	0.92	0.912	9.87899e-44	0
RPLP2	2.22465e-46	0.281905	0.921	0.911	8.14243e-42	0
RPS9	3.43883e-45	0.296906	0.89	0.871	1.25865e-40	0
RPS27A	3.79036e-45	0.264226	0.947	0.938	1.38731e-40	0
SF1	1.28056e-43	0.38555	0.802	0.747	4.68696e-39	0
TPT1	1.74397e-43	0.260884	0.963	0.965	6.38312e-39	0
RPS3A	3.48019e-43	0.25163	0.945	0.943	1.27378e-38	0
RPL14	7.11139e-43	0.269928	0.92	0.915	2.60284e-38	0
RPL32	2.2083e-42	0.253032	0.956	0.945	8.08261e-38	0
RPS6	2.59594e-40	0.257509	0.934	0.924	9.5014e-36	0
RPL18	6.71308e-40	0.25899	0.905	0.898	2.45706e-35	0
RPS23	1.17564e-39	0.257319	0.934	0.922	4.30295e-35	0
RPL21	3.37346e-38	0.260594	0.909	0.895	1.23472e-33	0
LEF1	1.56868e-37	0.400541	0.488	0.341	5.74154e-33	0
RPL4	2.2961e-36	0.322033	0.842	0.825	8.40397e-32	0
CCR7	4.72887e-36	0.363747	0.45	0.305	1.73081e-31	0
RPSA	8.22862e-36	0.289542	0.882	0.862	3.01176e-31	0
WHAMM	3.97498e-34	0.395179	0.539	0.423	1.45488e-29	0
EEF1G	8.60114e-32	0.30336	0.801	0.774	3.1481e-27	0
PNISR	3.27419e-30	0.37183	0.687	0.617	1.19838e-25	0
EIF5A	2.42302e-29	0.454549	0.591	0.531	8.86849e-25	0
PNRC1	3.85618e-29	0.280377	0.85	0.844	1.4114e-24	0
EEF2	7.69877e-28	0.280813	0.814	0.811	2.81783e-23	0
FOXP1	1.43522e-27	0.394359	0.651	0.562	5.25306e-23	0
COX4I1	7.84023e-26	0.306015	0.766	0.754	2.8696e-21	0
HNRNPA1	5.23935e-24	0.277037	0.804	0.793	1.91765e-19	0
RCAN3	1.03362e-21	0.3762	0.393	0.301	3.78315e-17	0
IL6ST	3.31755e-21	0.31244	0.481	0.381	1.21426e-16	0
NDFIP1	4.18343e-21	0.266011	0.649	0.589	1.53118e-16	0
ANKRD12	4.45025e-21	0.389441	0.652	0.598	1.62883e-16	0
EIF1B	8.52289e-21	0.408801	0.408	0.324	3.11946e-16	0
TMEM123	2.26766e-20	0.389437	0.566	0.502	8.29987e-16	0
DDX21	2.98481e-20	0.344827	0.627	0.573	1.09247e-15	0
TXNIP	4.30067e-20	0.290328	0.781	0.737	1.57409e-15	0
RPL7	4.4626e-19	0.268906	0.759	0.741	1.63336e-14	0
SRSF10	6.56706e-18	0.362079	0.585	0.526	2.40361e-13	0
NFKB2	1.67072e-17	0.358554	0.365	0.284	6.11502e-13	0
LDHB	1.2936e-16	0.315587	0.645	0.606	4.73471e-12	0
CSDE1	4.24176e-16	0.335078	0.605	0.57	1.55253e-11	0
PIK3IP1	9.15333e-16	0.309283	0.561	0.503	3.35021e-11	0
GAS5	1.39421e-15	0.330211	0.647	0.626	5.10294e-11	0
NELL2	3.18708e-15	0.274957	0.308	0.227	1.1665e-10	0
CYLD	6.00922e-15	0.346986	0.47	0.412	2.19943e-10	0
NOSIP	6.96241e-15	0.326878	0.47	0.411	2.54831e-10	0
TCF7	1.58264e-14	0.265732	0.513	0.438	5.79262e-10	0
BACH2	1.58469e-14	0.250983	0.309	0.231	5.80014e-10	0
TOMM20	1.88826e-14	0.355977	0.556	0.52	6.91123e-10	0
EIF4B	2.10956e-14	0.344313	0.548	0.5	7.72118e-10	0
SFPQ	7.24806e-14	0.262853	0.645	0.604	2.65286e-09	0
FLT3LG	1.24994e-13	0.341967	0.506	0.46	4.57489e-09	0
EMP3	4.78128e-13	0.305377	0.68	0.668	1.75e-08	0
EPB41L4A-AS1	5.33017e-13	0.321309	0.277	0.218	1.95089e-08	0
RHBDD2	6.05208e-13	0.305879	0.302	0.237	2.21512e-08	0
LEPROTL1	7.21098e-13	0.308218	0.623	0.592	2.63929e-08	0
DDX18	1.70195e-12	0.315784	0.426	0.366	6.2293e-08	0
ZNF292	3.3971e-12	0.296413	0.426	0.362	1.24337e-07	0
SBDS	7.9954e-12	0.301165	0.598	0.578	2.9264e-07	0
NOP53	2.86388e-11	0.256078	0.626	0.606	1.04821e-06	0
SFXN1	6.68977e-11	0.264151	0.288	0.227	2.44852e-06	0
NSA2	9.76845e-11	0.339173	0.474	0.437	3.57535e-06	0
SVIP	1.04715e-10	0.3182	0.262	0.208	3.83269e-06	0
ANP32B	1.30997e-10	0.291959	0.53	0.5	4.79464e-06	0
EIF3E	3.58444e-10	0.297287	0.55	0.531	1.31194e-05	0
USP16	4.80611e-10	0.264757	0.393	0.339	1.75909e-05	0
SEC62	1.39653e-09	0.31943	0.459	0.419	5.11143e-05	0
SNRPA1	9.1684e-09	0.266306	0.34	0.292	0.000335573	0
GGNBP2	1.32093e-08	0.31693	0.41	0.368	0.000483473	0
TMEM243	1.35441e-08	0.29376	0.409	0.366	0.000495729	0
BNIP2	1.41366e-08	0.31388	0.323	0.28	0.000517413	0
RBM3	2.23281e-08	0.266245	0.622	0.615	0.000817232	0
SRRM1	1.89811e-07	0.250018	0.629	0.625	0.00694728	0
RNASET2	4.87316e-07	0.282887	0.387	0.351	0.0178363	0
SMIM26	1.09147e-06	0.306739	0.307	0.274	0.0399487	0
EAPP	3.52173e-06	0.272442	0.276	0.239	0.128899	0
EIF4H	6.74484e-06	0.279974	0.371	0.343	0.246868	0
PAIP2	1.74834e-05	0.258288	0.433	0.415	0.639911	0
C11orf58	2.27679e-05	0.275868	0.434	0.419	0.833327	0
AL627171.2	6.12077e-05	0.385274	0.357	0.333	1	0
SEPTIN2	0.00603885	0.262452	0.279	0.261	1	0
NKG7	0	2.25734	0.975	0.333	0	1
GZMH	0	1.92229	0.733	0.19	0	1
CCL5	0	1.86632	0.993	0.439	0	1
CST7	0	1.66301	0.93	0.294	0	1
FGFBP2	0	1.61374	0.55	0.094	0	1
CD8A	0	1.45258	0.735	0.235	0	1
GZMA	0	1.40037	0.833	0.276	0	1
CTSW	0	1.31089	0.892	0.393	0	1
HLA-DPB1	0	1.17123	0.705	0.236	0	1
PFN1	0	1.16992	0.991	0.791	0	1
KLRD1	0	1.13374	0.557	0.134	0	1
SH3BGRL3	0	1.12066	0.978	0.687	0	1
GZMM	0	1.08955	0.806	0.371	0	1
ACTB	0	1.02728	0.999	0.915	0	1
HLA-DRB1	0	1.02466	0.572	0.139	0	1
HLA-DPA1	0	0.983587	0.647	0.205	0	1
HLA-DRB5	0	0.933961	0.448	0.109	0	1
FCRL6	0	0.92858	0.397	0.076	0	1
PLEK	0	0.920973	0.434	0.095	0	1
ZEB2	0	0.899895	0.602	0.158	0	1
KLRK1	1.40666e-299	0.980166	0.633	0.217	5.1485e-295	1
IL32	6.05898e-295	0.97367	0.976	0.684	2.21765e-290	1
PRF1	1.20871e-293	0.949198	0.535	0.161	4.42399e-289	1
CD8B	5.66558e-290	1.07363	0.614	0.209	2.07366e-285	1
C12orf75	1.91763e-287	0.939654	0.551	0.182	7.01873e-283	1
HCST	1.73453e-275	0.959065	0.943	0.627	6.34854e-271	1
PLAAT4	2.79238e-268	0.97777	0.81	0.421	1.02204e-263	1
CD99	1.70078e-261	0.928435	0.88	0.487	6.22503e-257	1
CFL1	1.12883e-260	0.889332	0.968	0.731	4.13162e-256	1
TMSB4X	1.49495e-258	0.724838	0.995	0.926	5.47165e-254	1
B2M	3.57023e-254	0.561442	0.999	0.991	1.30674e-249	1
C1orf21	2.34603e-253	0.629546	0.274	0.051	8.5867e-249	1
PSMB9	8.4137e-249	0.943736	0.784	0.401	3.0795e-244	1
S100A4	1.12527e-244	0.976195	0.941	0.578	4.1186e-240	1
GZMB	2.3328e-237	0.931339	0.443	0.129	8.5383e-233	1
CALM1	8.80764e-231	0.758817	0.975	0.766	3.22368e-226	1
S1PR5	2.26723e-225	0.64279	0.263	0.053	8.2983e-221	1
PSME1	3.27021e-220	0.834054	0.907	0.591	1.19693e-215	1
GSTP1	6.58669e-220	0.793202	0.626	0.266	2.41079e-215	1
HLA-C	1.39157e-208	0.571508	0.996	0.933	5.09327e-204	1
SLC9A3R1	7.08947e-208	0.807536	0.622	0.274	2.59482e-203	1
KLRG1	9.17307e-207	0.727356	0.515	0.186	3.35743e-202	1
LYAR	1.06964e-202	0.749308	0.436	0.147	3.915e-198	1
PPP1CA	9.54353e-199	0.843044	0.671	0.331	3.49303e-194	1
ENC1	5.78882e-193	0.607586	0.28	0.067	2.11877e-188	1
LITAF	6.42547e-189	0.806253	0.834	0.492	2.35179e-184	1
MYL12A	1.87984e-186	0.781232	0.933	0.64	6.88042e-182	1
CLIC1	1.38158e-183	0.782885	0.799	0.437	5.05673e-179	1
CMC1	1.47858e-183	0.999088	0.354	0.112	5.41174e-179	1
ZNF683	8.97996e-182	0.879239	0.288	0.074	3.28676e-177	1
LSP1	1.45728e-181	0.734554	0.839	0.508	5.33379e-177	1
SPON2	4.14192e-180	0.645582	0.307	0.084	1.51598e-175	1
MT2A	3.54645e-179	0.781032	0.805	0.442	1.29804e-174	1
TUBA4A	5.26177e-179	0.778183	0.761	0.406	1.92586e-174	1
GAPDH	9.19537e-177	0.705577	0.967	0.719	3.3656e-172	1
CD74	3.49818e-176	0.891091	0.899	0.636	1.28037e-171	1
MYL12B	3.41081e-169	0.722481	0.857	0.528	1.24839e-164	1
MATK	3.51777e-165	0.605094	0.367	0.122	1.28754e-160	1
CYBA	4.52795e-158	0.664498	0.921	0.636	1.65728e-153	1
MT1E	8.39743e-156	0.567572	0.261	0.07	3.07354e-151	1
ARPC5L	1.64607e-155	0.685116	0.533	0.241	6.02479e-151	1
UBB	7.54602e-154	0.598457	0.933	0.631	2.76192e-149	1
OAZ1	1.0754e-153	0.64888	0.878	0.567	3.93606e-149	1
MYL6	1.46779e-153	0.637324	0.935	0.664	5.37227e-149	1
SAMD3	2.18073e-153	0.601066	0.43	0.166	7.9817e-149	1
HOPX	1.47036e-152	0.649731	0.425	0.159	5.38165e-148	1
SERF2	9.12656e-149	0.617465	0.954	0.704	3.34041e-144	1
TGFBR3	1.0398e-148	0.535002	0.389	0.139	3.80579e-144	1
HLA-B	1.66154e-147	0.444727	0.998	0.973	6.08141e-143	1
PPIA	2.12929e-147	0.627546	0.934	0.701	7.7934e-143	1
ARPC3	5.35004e-147	0.67108	0.815	0.519	1.95817e-142	1
EFHD2	1.03783e-146	0.700199	0.568	0.269	3.79854e-142	1
IFITM2	1.73733e-145	0.756517	0.85	0.562	6.3588e-141	1
ATP5F1E	4.37151e-145	0.575214	0.965	0.731	1.60002e-140	1
FLNA	4.5484e-145	0.625099	0.749	0.424	1.66476e-140	1
DBI	7.27587e-143	0.684137	0.579	0.289	2.66304e-138	1
PTP4A2	8.82164e-143	0.671689	0.72	0.415	3.22881e-138	1
PYHIN1	1.37478e-141	0.546894	0.386	0.143	5.03184e-137	1
CD3D	2.31174e-141	0.636064	0.907	0.623	8.4612e-137	1
TBX21	3.65331e-141	0.5	0.283	0.086	1.33715e-136	1
ARHGDIB	2.84878e-140	0.600838	0.952	0.735	1.04268e-135	1
ARPC1B	1.45384e-139	0.659834	0.792	0.483	5.32119e-135	1
PPDPF	4.50328e-139	0.633401	0.918	0.644	1.64825e-134	1
PPP1R18	3.41978e-138	0.635667	0.493	0.222	1.25167e-133	1
MYO1F	4.41172e-138	0.471025	0.412	0.159	1.61474e-133	1
APMAP	6.4805e-138	0.538171	0.41	0.16	2.37193e-133	1
ITGB2	1.03521e-137	0.663244	0.809	0.525	3.78899e-133	1
SYNE1	2.60912e-137	0.49038	0.549	0.252	9.54963e-133	1
GZMK	3.11473e-135	1.05327	0.406	0.165	1.14002e-130	1
ACTG1	1.19134e-134	0.806249	0.954	0.752	4.36043e-130	1
TMA7	1.34528e-133	0.56222	0.942	0.69	4.92385e-129	1
RAC2	9.86503e-133	0.656438	0.852	0.582	3.6107e-128	1
ELOB	1.51326e-132	0.568259	0.779	0.47	5.53867e-128	1
PAXX	4.69242e-131	0.58629	0.677	0.371	1.71747e-126	1
S100A6	5.99066e-131	0.60985	0.93	0.657	2.19264e-126	1
S100A10	1.73177e-128	0.579411	0.878	0.566	6.33844e-124	1
ABHD17A	2.01799e-127	0.516792	0.441	0.19	7.38605e-123	1
SEC61B	8.76926e-127	0.586048	0.657	0.359	3.20964e-122	1
PTPRCAP	1.04237e-126	0.652527	0.734	0.447	3.81516e-122	1
AOAH	2.76152e-126	0.472402	0.361	0.135	1.01074e-121	1
NDUFB10	7.51763e-125	0.58108	0.51	0.246	2.75153e-120	1
HLA-A	1.59105e-124	0.366883	0.999	0.967	5.82342e-120	1
CTSC	4.22052e-122	0.536059	0.551	0.272	1.54475e-117	1
CORO1A	4.08242e-121	0.666598	0.877	0.637	1.4942e-116	1
CAP1	1.8499e-119	0.58634	0.622	0.341	6.77081e-115	1
GNLY	1.61403e-116	0.460265	0.427	0.181	5.90752e-112	1
TPST2	1.06051e-115	0.526537	0.348	0.137	3.88158e-111	1
ITGAL	1.05923e-113	0.429233	0.526	0.254	3.87688e-109	1
MRPL10	1.39786e-113	0.517216	0.336	0.132	5.11631e-109	1
PRR13	6.23136e-112	0.565757	0.692	0.412	2.28074e-107	1
LCP1	6.46649e-112	0.545046	0.803	0.515	2.3668e-107	1
APOBEC3G	1.30757e-110	0.539413	0.398	0.172	4.78585e-106	1
PATL2	1.41638e-109	0.483993	0.338	0.132	5.18408e-105	1
LCK	2.32765e-109	0.561822	0.739	0.469	8.51943e-105	1
ANXA6	2.06084e-108	0.558314	0.612	0.341	7.54287e-104	1
CHCHD2	2.67235e-108	0.539062	0.882	0.615	9.78108e-104	1
CYTOR	7.27769e-108	0.369793	0.371	0.15	2.66371e-103	1
PSMA7	7.40812e-108	0.566248	0.679	0.407	2.71145e-103	1
PSMB10	2.34062e-107	0.561732	0.532	0.279	8.56689e-103	1
GUK1	1.17485e-106	0.534072	0.756	0.473	4.30006e-102	1
PTMA	1.44001e-106	0.419863	0.999	0.901	5.27057e-102	1
ARPC2	2.97116e-106	0.517782	0.88	0.646	1.08748e-101	1
COX5B	1.8166e-105	0.524297	0.702	0.425	6.64893e-101	1
UCP2	2.50538e-105	0.64047	0.531	0.283	9.16995e-101	1
UQCR11	5.67905e-105	0.547877	0.793	0.518	2.07859e-100	1
PSME2	7.2973e-105	0.586635	0.709	0.439	2.67088e-100	1
COTL1	1.93541e-104	0.767126	0.618	0.372	7.08379e-100	1
SRP14	4.46325e-104	0.504069	0.87	0.604	1.63359e-99	1
TMSB10	1.77167e-103	0.413666	0.996	0.909	6.48448e-99	1
CD3G	2.90411e-103	0.528824	0.794	0.528	1.06293e-98	1
CD3E	4.49901e-103	0.463606	0.96	0.75	1.64668e-98	1
ACTN4	6.60374e-103	0.478881	0.436	0.203	2.41703e-98	1
MAP3K8	1.21262e-101	0.536768	0.464	0.22	4.43832e-97	1
SSBP4	5.31097e-101	0.491502	0.392	0.176	1.94387e-96	1
ATP5IF1	3.08727e-100	0.512091	0.665	0.394	1.12997e-95	1
GNG5	4.20616e-98	0.506277	0.495	0.255	1.5395e-93	1
CD52	1.24103e-97	0.567461	0.947	0.755	4.5423e-93	1
RAB5IF	2.17748e-97	0.592782	0.45	0.227	7.96981e-93	1
DUSP2	1.93827e-96	0.482479	0.853	0.582	7.09425e-92	1
PTPRE	2.90608e-95	0.42426	0.326	0.133	1.06365e-90	1
PSMB3	2.07014e-94	0.528387	0.487	0.258	7.5769e-90	1
TGFB1	8.65706e-94	0.437701	0.731	0.457	3.16857e-89	1
STOM	1.37292e-92	0.453899	0.332	0.141	5.02504e-88	1
HMGB2	3.40317e-92	0.469315	0.516	0.275	1.2456e-87	1
YWHAB	1.46369e-91	0.490346	0.829	0.571	5.35726e-87	1
UBE2L6	1.48175e-91	0.535255	0.472	0.248	5.42335e-87	1
LINC01871	1.83623e-89	0.491138	0.335	0.145	6.72077e-85	1
GNAI2	1.3202e-88	0.478021	0.569	0.326	4.83208e-84	1
EID1	2.7682e-88	0.496745	0.59	0.348	1.01319e-83	1
COX6B1	1.66787e-87	0.477135	0.737	0.475	6.10458e-83	1
UBL5	7.45059e-87	0.481956	0.743	0.481	2.72699e-82	1
CAPZB	1.2585e-86	0.465693	0.694	0.443	4.60623e-82	1
IFITM1	1.48011e-86	0.461036	0.981	0.804	5.41736e-82	1
RAB29	2.19791e-86	0.425457	0.329	0.144	8.04458e-82	1
ATP5MC2	1.64266e-85	0.475456	0.892	0.631	6.01231e-81	1
ARPC4	2.3809e-85	0.474172	0.539	0.304	8.71434e-81	1
LIME1	4.54796e-85	0.511389	0.728	0.48	1.6646e-80	1
ATP5MF	4.61589e-85	0.488389	0.532	0.302	1.68946e-80	1
ZBTB38	8.06135e-85	0.453015	0.304	0.129	2.95054e-80	1
RAB27A	1.52608e-84	0.409961	0.266	0.105	5.58559e-80	1
RAP1B	2.4915e-84	0.41792	0.708	0.444	9.11914e-80	1
POMP	4.47585e-84	0.454713	0.531	0.296	1.63821e-79	1
SASH3	5.53562e-84	0.442228	0.351	0.161	2.02609e-79	1
SRGN	1.14125e-83	0.394775	0.947	0.715	4.1771e-79	1
TPM3	1.77342e-83	0.442915	0.85	0.607	6.4909e-79	1
NEDD8	1.06015e-82	0.449148	0.537	0.306	3.88024e-78	1
TRMT112	4.57821e-82	0.466097	0.57	0.329	1.67567e-77	1
MSN	1.0945e-81	0.467327	0.694	0.443	4.00597e-77	1
COX8A	2.6092e-81	0.46184	0.641	0.393	9.54992e-77	1
ANXA1	4.30147e-81	0.366631	0.752	0.466	1.57438e-76	1
COX5A	1.56071e-80	0.443341	0.498	0.276	5.71235e-76	1
TRAPPC1	2.73483e-80	0.47661	0.489	0.274	1.00097e-75	1
ATP5MD	3.66867e-80	0.449411	0.616	0.374	1.34277e-75	1
ATP5MC3	1.02949e-79	0.442612	0.6	0.365	3.76805e-75	1
SEC61G	1.82959e-79	0.456747	0.6	0.361	6.69647e-75	1
CHST12	3.39437e-79	0.354073	0.274	0.112	1.24237e-74	1
GMFG	9.10779e-79	0.453559	0.748	0.495	3.33354e-74	1
TSEN54	9.6438e-79	0.393678	0.311	0.137	3.52973e-74	1
ADRM1	1.39701e-78	0.429196	0.363	0.175	5.11321e-74	1
PSMB6	1.41845e-78	0.418073	0.467	0.254	5.19168e-74	1
RPL36AL	1.44295e-78	0.436372	0.934	0.694	5.28134e-74	1
DYNLL1	9.35052e-78	0.492516	0.402	0.207	3.42239e-73	1
CDK2AP2	1.4504e-77	0.47675	0.314	0.142	5.30861e-73	1
WIPF1	5.10748e-77	0.36164	0.661	0.411	1.86939e-72	1
RNF167	6.59806e-77	0.464059	0.414	0.215	2.41496e-72	1
PARK7	1.35497e-76	0.420219	0.558	0.33	4.95932e-72	1
BRK1	1.99848e-76	0.427074	0.462	0.254	7.31463e-72	1
COPE	6.3119e-76	0.43048	0.528	0.304	2.31022e-71	1
SAP18	3.49654e-75	0.416742	0.7	0.46	1.27977e-70	1
SF3B5	3.9634e-75	0.43178	0.625	0.389	1.45064e-70	1
ARPC5	5.98535e-75	0.44998	0.477	0.265	2.1907e-70	1
CXCR3	8.26686e-75	0.422644	0.335	0.154	3.02575e-70	1
H3F3A	2.02362e-74	0.42783	0.892	0.679	7.40665e-70	1
ARF5	2.33824e-74	0.404724	0.546	0.317	8.55819e-70	1
PPIB	2.94196e-74	0.428242	0.847	0.593	1.07679e-69	1
CRIP1	3.5738e-74	0.378693	0.854	0.577	1.30805e-69	1
POLR2L	3.7439e-74	0.435216	0.616	0.38	1.3703e-69	1
C9orf16	5.40127e-74	0.425049	0.594	0.36	1.97692e-69	1
GABARAP	2.15236e-73	0.460627	0.681	0.444	7.87783e-69	1
JPT1	2.78187e-73	0.406107	0.328	0.153	1.01819e-68	1
SEPTIN7	3.56617e-73	0.374046	0.719	0.466	1.30526e-68	1
RASSF1	4.65402e-73	0.358107	0.412	0.211	1.70342e-68	1
COX7A2	4.93162e-73	0.413806	0.724	0.472	1.80502e-68	1
CSK	1.09186e-72	0.403787	0.431	0.23	3.99633e-68	1
BLOC1S1	1.58699e-72	0.42037	0.485	0.273	5.80854e-68	1
RAC1	2.77803e-72	0.427526	0.455	0.252	1.01679e-67	1
LY6E	4.94148e-72	0.444724	0.775	0.526	1.80863e-67	1
CLEC2B	6.08417e-72	0.411961	0.676	0.43	2.22687e-67	1
RBX1	6.10477e-72	0.418923	0.362	0.181	2.23441e-67	1
LGALS1	1.14484e-71	0.54741	0.457	0.247	4.19024e-67	1
NDUFB2	1.2142e-71	0.463416	0.592	0.37	4.44411e-67	1
NDUFA1	1.37002e-71	0.395743	0.717	0.469	5.0144e-67	1
TRIR	2.90494e-71	0.397084	0.708	0.465	1.06324e-66	1
JMJD6	5.51278e-71	0.405845	0.41	0.214	2.01773e-66	1
WDR83OS	7.48096e-71	0.417933	0.521	0.305	2.73811e-66	1
IDH2	9.32052e-71	0.434894	0.368	0.188	3.4114e-66	1
PRKCB	9.67531e-71	0.351383	0.387	0.195	3.54126e-66	1
LYST	9.71008e-71	0.382862	0.325	0.152	3.55399e-66	1
TXN	9.84509e-71	0.38551	0.454	0.247	3.6034e-66	1
NAA38	1.96451e-70	0.41058	0.356	0.179	7.1903e-66	1
FAM49B	2.36704e-70	0.359309	0.448	0.243	8.66362e-66	1
SCAND1	3.08697e-70	0.419202	0.556	0.337	1.12986e-65	1
ARRB2	4.18731e-70	0.402086	0.463	0.259	1.5326e-65	1
PSMD8	5.2494e-70	0.391937	0.454	0.251	1.92133e-65	1
NDUFB7	6.89174e-70	0.391274	0.436	0.238	2.52245e-65	1
AP2M1	1.09991e-69	0.41311	0.406	0.218	4.02578e-65	1
UQCR10	1.5546e-69	0.438385	0.56	0.344	5.68998e-65	1
GBP5	1.82716e-69	0.34237	0.564	0.329	6.6876e-65	1
ARF6	3.01455e-69	0.381311	0.598	0.362	1.10336e-64	1
PSMB1	4.09706e-69	0.381221	0.599	0.371	1.49956e-64	1
WDR1	6.81947e-69	0.373453	0.482	0.272	2.49599e-64	1
PSMA6	7.74459e-69	0.349679	0.498	0.285	2.8346e-64	1
SH2D1A	3.34091e-68	0.327398	0.348	0.168	1.2228e-63	1
SUMO2	3.86537e-68	0.405284	0.764	0.529	1.41476e-63	1
DCTN3	5.40179e-68	0.408574	0.382	0.201	1.97711e-63	1
UQCRQ	6.74731e-68	0.413411	0.557	0.337	2.46958e-63	1
PRELID1	1.10672e-67	0.389967	0.451	0.249	4.05069e-63	1
COX6A1	1.33089e-67	0.42291	0.778	0.545	4.87118e-63	1
COPS9	1.38804e-67	0.441695	0.484	0.284	5.08037e-63	1
YWHAQ	1.87536e-67	0.377374	0.591	0.363	6.86401e-63	1
VAMP2	2.13506e-67	0.401561	0.765	0.53	7.81453e-63	1
RHOA	7.78505e-67	0.387447	0.845	0.602	2.8494e-62	1
BIN2	9.40108e-66	0.385088	0.565	0.347	3.44089e-61	1
ID2	1.56772e-65	0.292554	0.704	0.447	5.73803e-61	1
RPS26	2.53514e-65	0.361827	0.992	0.875	9.27887e-61	1
KRTCAP2	3.94433e-65	0.378263	0.691	0.453	1.44367e-60	1
TRBC2	6.14339e-65	0.456303	0.652	0.431	2.24854e-60	1
CARD16	8.43084e-65	0.39878	0.356	0.184	3.08577e-60	1
ZYX	1.49858e-64	0.414152	0.414	0.228	5.48497e-60	1
ZBP1	1.96909e-64	0.332069	0.254	0.11	7.20708e-60	1
GET3	2.56794e-64	0.34046	0.258	0.115	9.39893e-60	1
MYO1G	6.88345e-64	0.330519	0.458	0.256	2.51941e-59	1
BSG	7.54936e-64	0.373321	0.493	0.29	2.76314e-59	1
PSMB8	1.04445e-63	0.440116	0.581	0.376	3.82278e-59	1
ARHGAP9	1.89324e-63	0.280406	0.472	0.267	6.92946e-59	1
ATP2B4	5.51178e-63	0.253762	0.336	0.164	2.01737e-58	1
SUMO1	5.96316e-63	0.365008	0.472	0.274	2.18258e-58	1
TLN1	6.87534e-63	0.286774	0.478	0.268	2.51644e-58	1
EDF1	7.02717e-63	0.378562	0.721	0.488	2.57201e-58	1
PYCARD	1.81159e-62	0.387286	0.273	0.127	6.63059e-58	1
SHISA5	2.24935e-62	0.371264	0.468	0.27	8.23283e-58	1
ATP5MPL	3.24238e-62	0.382787	0.545	0.334	1.18674e-57	1
COX7B	4.15908e-62	0.389558	0.551	0.342	1.52227e-57	1
UBE2L3	7.41657e-62	0.361406	0.433	0.245	2.71454e-57	1
ATP5ME	8.14022e-62	0.406213	0.597	0.387	2.9794e-57	1
NDUFA12	8.34782e-62	0.431063	0.425	0.245	3.05539e-57	1
CASP4	8.4819e-62	0.354189	0.334	0.169	3.10446e-57	1
FBXW5	9.63435e-62	0.304794	0.273	0.124	3.52627e-57	1
VAMP5	1.41226e-60	0.401137	0.309	0.156	5.169e-56	1
RNF166	1.66399e-60	0.291974	0.35	0.179	6.09038e-56	1
REEP5	2.04763e-60	0.351708	0.405	0.223	7.49452e-56	1
RAB5C	2.68767e-60	0.353973	0.422	0.239	9.83714e-56	1
DNAJC1	4.5993e-60	0.314683	0.378	0.199	1.68339e-55	1
CALR	4.70657e-60	0.463613	0.753	0.54	1.72265e-55	1
RUNX3	4.73351e-60	0.26683	0.572	0.342	1.73251e-55	1
ANAPC11	4.97693e-60	0.369163	0.398	0.221	1.82161e-55	1
COX6C	8.2523e-60	0.379102	0.773	0.537	3.02042e-55	1
TRBC1	1.78718e-59	0.530755	0.492	0.301	6.54127e-55	1
ZNHIT1	1.99652e-59	0.364236	0.324	0.165	7.30745e-55	1
KLF3	5.48077e-59	0.356054	0.502	0.298	2.00602e-54	1
ATP6V1F	1.00601e-58	0.385088	0.413	0.234	3.68209e-54	1
NDUFB9	1.20434e-58	0.384612	0.556	0.354	4.40799e-54	1
NDUFA11	1.27318e-58	0.363	0.575	0.37	4.65995e-54	1
ARF1	1.31802e-58	0.344192	0.721	0.494	4.8241e-54	1
SH2D2A	2.12183e-58	0.345606	0.335	0.172	7.76611e-54	1
ATP5F1D	3.27031e-58	0.361126	0.637	0.422	1.19697e-53	1
ATP5MG	3.76538e-58	0.367528	0.863	0.636	1.37817e-53	1
MDH2	7.08648e-58	0.388885	0.462	0.279	2.59372e-53	1
MAGOH	1.01016e-57	0.335719	0.492	0.296	3.69728e-53	1
CD81	1.01636e-57	0.338458	0.454	0.262	3.71998e-53	1
SEM1	8.96667e-57	0.368402	0.433	0.252	3.28189e-52	1
ARL6IP1	9.43161e-57	0.343378	0.572	0.36	3.45206e-52	1
RAB1B	2.21461e-56	0.333988	0.389	0.215	8.10571e-52	1
NDUFA13	2.61828e-56	0.340338	0.706	0.478	9.58317e-52	1
CSNK2B	4.04058e-56	0.373091	0.542	0.342	1.47889e-51	1
ATP6V0E1	4.09488e-56	0.373395	0.535	0.337	1.49877e-51	1
CIB1	6.26658e-56	0.340357	0.629	0.409	2.29363e-51	1
VAMP8	7.53051e-56	0.363086	0.45	0.265	2.75624e-51	1
RHOC	1.19977e-55	0.368888	0.288	0.143	4.39126e-51	1
OSTF1	1.4594e-55	0.357568	0.396	0.224	5.34154e-51	1
SNRPD2	1.94549e-55	0.348659	0.828	0.581	7.12069e-51	1
BUB3	1.0607e-54	0.298418	0.416	0.236	3.88226e-50	1
C5orf56	1.1445e-54	0.287153	0.354	0.188	4.18898e-50	1
TSC22D4	1.19961e-54	0.324743	0.329	0.172	4.39068e-50	1
TRAPPC5	1.26921e-54	0.35848	0.384	0.216	4.64544e-50	1
CD63	1.7694e-54	0.351741	0.359	0.195	6.47617e-50	1
MEAF6	1.86837e-54	0.320111	0.324	0.17	6.83842e-50	1
SCP2	3.7923e-54	0.314823	0.332	0.177	1.38802e-49	1
FTL	4.55643e-54	0.29453	0.954	0.769	1.6677e-49	1
FERMT3	4.5594e-54	0.309066	0.321	0.167	1.66878e-49	1
DHRS7	4.97009e-54	0.35654	0.451	0.265	1.8191e-49	1
HIST1H1E	5.25566e-54	0.431417	0.573	0.371	1.92363e-49	1
PYURF	7.31269e-54	0.322463	0.381	0.214	2.67652e-49	1
H3F3B	7.74317e-54	0.299264	0.994	0.918	2.83408e-49	1
CALM2	8.46903e-54	0.299648	0.671	0.444	3.09975e-49	1
RHOF	8.64131e-54	0.296441	0.446	0.259	3.16281e-49	1
ANXA2	8.69341e-54	0.358184	0.394	0.221	3.18187e-49	1
SRRT	8.98376e-54	0.359095	0.445	0.263	3.28815e-49	1
DOK2	1.13773e-53	0.266988	0.412	0.233	4.16421e-49	1
SRI	2.76806e-53	0.315674	0.354	0.193	1.01314e-48	1
ROMO1	2.87323e-53	0.353832	0.498	0.308	1.05163e-48	1
AP2S1	3.38696e-53	0.334666	0.306	0.158	1.23966e-48	1
LAMTOR4	4.25867e-53	0.315575	0.555	0.349	1.55872e-48	1
ORAI1	1.11428e-52	0.335175	0.335	0.181	4.07837e-48	1
POLR2G	1.12854e-52	0.331406	0.318	0.168	4.13058e-48	1
SH3BGRL	1.8828e-52	0.338712	0.455	0.274	6.89125e-48	1
MRPL41	2.29939e-52	0.323226	0.385	0.218	8.416e-48	1
GABARAPL2	2.84081e-52	0.348083	0.413	0.243	1.03976e-47	1
PCBP1	3.23981e-52	0.330958	0.706	0.49	1.1858e-47	1
SSR4	3.34688e-52	0.340252	0.761	0.533	1.22499e-47	1
NDUFS6	3.3806e-52	0.313051	0.351	0.193	1.23733e-47	1
ATP5PF	5.17365e-52	0.336977	0.476	0.291	1.89361e-47	1
PGAM1	6.15587e-52	0.306024	0.476	0.29	2.25311e-47	1
SELENOW	1.68524e-51	0.374221	0.481	0.3	6.16814e-47	1
SUN2	2.10436e-51	0.287782	0.557	0.352	7.70216e-47	1
SUB1	2.32425e-51	0.335361	0.815	0.62	8.507e-47	1
GHITM	3.74312e-51	0.323736	0.424	0.251	1.37002e-46	1
OST4	5.75136e-51	0.317816	0.812	0.581	2.10506e-46	1
PPP3CC	8.03497e-51	0.278067	0.427	0.248	2.94088e-46	1
NDUFC2	8.65187e-51	0.346394	0.433	0.257	3.16667e-46	1
PSMA4	1.23008e-50	0.315289	0.323	0.173	4.50222e-46	1
IFI27L2	1.34781e-50	0.331362	0.31	0.164	4.93311e-46	1
TMEM258	1.35744e-50	0.327712	0.634	0.421	4.96838e-46	1
DSTN	1.89746e-50	0.356652	0.386	0.224	6.94489e-46	1
SS18L2	2.18246e-50	0.312683	0.34	0.185	7.98803e-46	1
TOMM5	2.44586e-50	0.325587	0.468	0.286	8.95208e-46	1
NDUFAB1	2.86019e-50	0.331308	0.331	0.18	1.04686e-45	1
ERH	3.52283e-50	0.301079	0.407	0.237	1.28939e-45	1
HCLS1	5.35753e-50	0.278808	0.69	0.474	1.96091e-45	1
GNB2	5.54726e-50	0.323077	0.437	0.262	2.03035e-45	1
TUBA1B	5.78186e-50	0.336556	0.673	0.463	2.11622e-45	1
WAS	6.81077e-50	0.318363	0.452	0.275	2.49281e-45	1
LAT	1.07061e-49	0.303294	0.613	0.406	3.91855e-45	1
NDUFA3	1.61362e-49	0.344852	0.567	0.371	5.90601e-45	1
S1PR4	1.64934e-49	0.296112	0.285	0.145	6.03674e-45	1
MEA1	2.06127e-49	0.310813	0.253	0.124	7.54445e-45	1
EIF6	2.25289e-49	0.31629	0.252	0.123	8.24582e-45	1
CAPN2	2.85969e-49	0.272034	0.409	0.236	1.04667e-44	1
ATP6V1G1	3.13957e-49	0.324147	0.692	0.481	1.14911e-44	1
FKBP8	3.14046e-49	0.316968	0.419	0.251	1.14944e-44	1
GIMAP4	3.28687e-49	0.375698	0.348	0.195	1.20303e-44	1
AURKAIP1	4.18548e-49	0.313367	0.4	0.234	1.53193e-44	1
S100A11	4.87712e-49	0.291552	0.454	0.267	1.78508e-44	1
GBP1	1.07697e-48	0.29239	0.296	0.152	3.94181e-44	1
BANF1	1.33303e-48	0.328208	0.326	0.178	4.87901e-44	1
HIST1H4C	1.56975e-48	0.318978	0.678	0.475	5.74542e-44	1
CSTB	1.74412e-48	0.315993	0.464	0.285	6.38364e-44	1
NDUFA6	1.82033e-48	0.319247	0.472	0.293	6.66258e-44	1
DUSP1	1.9021e-48	0.325434	0.896	0.708	6.96189e-44	1
SF3B4	2.46585e-48	0.301607	0.324	0.176	9.02524e-44	1
CAPNS1	2.4866e-48	0.333589	0.277	0.143	9.1012e-44	1
HIGD2A	2.61789e-48	0.351332	0.639	0.441	9.58175e-44	1
RABAC1	4.4907e-48	0.30985	0.547	0.355	1.64364e-43	1
IQGAP2	7.24644e-48	0.2537	0.363	0.202	2.65227e-43	1
MT1X	8.22818e-48	0.329262	0.273	0.139	3.0116e-43	1
PET100	8.62157e-48	0.287254	0.546	0.351	3.15558e-43	1
FIS1	9.55163e-48	0.336068	0.423	0.257	3.49599e-43	1
SPN	1.10797e-47	0.271144	0.403	0.233	4.05527e-43	1
HMGB1	1.49229e-47	0.305442	0.892	0.709	5.46194e-43	1
CCNDBP1	1.52159e-47	0.267641	0.277	0.141	5.56917e-43	1
KRT10	1.82113e-47	0.328407	0.539	0.351	6.66553e-43	1
TMEM50A	2.62301e-47	0.278415	0.564	0.37	9.60047e-43	1
SUPT4H1	2.78621e-47	0.319123	0.304	0.163	1.01978e-42	1
RBCK1	2.85074e-47	0.279075	0.337	0.187	1.0434e-42	1
RPS19BP1	4.45379e-47	0.297952	0.345	0.193	1.63013e-42	1
EMP3	4.75348e-47	0.304857	0.875	0.65	1.73982e-42	1
LAMTOR1	8.28981e-47	0.308031	0.338	0.189	3.03415e-42	1
TBCB	9.64837e-47	0.31138	0.404	0.24	3.5314e-42	1
CKLF	1.01618e-46	0.274359	0.431	0.252	3.71932e-42	1
TOMM6	1.23451e-46	0.329064	0.535	0.35	4.51844e-42	1
APBB1IP	2.07144e-46	0.275793	0.482	0.3	7.58167e-42	1
EIF3K	2.11814e-46	0.319924	0.795	0.583	7.7526e-42	1
JTB	2.23288e-46	0.316171	0.515	0.33	8.17256e-42	1
IL2RG	3.49868e-46	0.275991	0.891	0.681	1.28055e-41	1
NDUFS7	3.74509e-46	0.292079	0.372	0.215	1.37074e-41	1
GLTP	4.60573e-46	0.297121	0.257	0.13	1.68574e-41	1
DNAJC8	4.77685e-46	0.294289	0.406	0.241	1.74838e-41	1
MAP1LC3B	6.60655e-46	0.276667	0.515	0.327	2.41806e-41	1
SSNA1	7.52085e-46	0.316763	0.349	0.199	2.7527e-41	1
PCED1B-AS1	7.86782e-46	0.306937	0.826	0.608	2.8797e-41	1
MAP2K2	7.91746e-46	0.278709	0.304	0.162	2.89787e-41	1
TWF2	1.00432e-45	0.305704	0.296	0.159	3.6759e-41	1
RALBP1	1.65433e-45	0.278505	0.252	0.126	6.05503e-41	1
ALDOA	1.75164e-45	0.29644	0.584	0.383	6.41119e-41	1
ARHGAP30	4.24213e-45	0.270657	0.427	0.26	1.55266e-40	1
SNX17	4.46054e-45	0.305984	0.271	0.141	1.6326e-40	1
GPI	4.57413e-45	0.288152	0.416	0.251	1.67418e-40	1
SNRPC	5.73535e-45	0.300495	0.379	0.225	2.09919e-40	1
CIAO2B	5.91648e-45	0.291262	0.42	0.254	2.16549e-40	1
NDUFA2	9.68508e-45	0.303591	0.408	0.245	3.54484e-40	1
BIN1	1.7992e-44	0.300726	0.429	0.263	6.58525e-40	1
RNASEK	1.85406e-44	0.299986	0.738	0.528	6.78604e-40	1
CDC25B	2.02784e-44	0.291932	0.339	0.191	7.42208e-40	1
RALY	2.04959e-44	0.295025	0.469	0.298	7.50172e-40	1
HNRNPF	2.66597e-44	0.327011	0.472	0.304	9.75772e-40	1
SET	2.89429e-44	0.257539	0.634	0.429	1.05934e-39	1
RNF7	2.90853e-44	0.25822	0.47	0.293	1.06455e-39	1
NDUFA4	3.60557e-44	0.284958	0.759	0.538	1.31967e-39	1
MFSD10	4.19508e-44	0.260188	0.309	0.168	1.53544e-39	1
DENND2D	4.68084e-44	0.294873	0.339	0.193	1.71324e-39	1
DRAP1	5.70099e-44	0.300777	0.542	0.357	2.08662e-39	1
RHOG	6.16051e-44	0.312023	0.497	0.317	2.25481e-39	1
UQCRH	9.95878e-44	0.287309	0.565	0.372	3.64501e-39	1
RBM38	1.06105e-43	0.285463	0.507	0.328	3.88355e-39	1
NDUFB8	1.5211e-43	0.29838	0.576	0.384	5.56737e-39	1
ZNF428	3.00732e-43	0.322929	0.301	0.168	1.10071e-38	1
BTN3A2	4.46588e-43	0.254658	0.381	0.224	1.63456e-38	1
PUF60	1.12323e-42	0.261356	0.356	0.207	4.11112e-38	1
UQCRFS1	1.42703e-42	0.301367	0.526	0.349	5.22307e-38	1
VASP	1.76034e-42	0.310553	0.289	0.159	6.44301e-38	1
YPEL3	2.58277e-42	0.28075	0.41	0.25	9.4532e-38	1
PSMA5	2.61569e-42	0.305813	0.325	0.186	9.57367e-38	1
HMGN2	2.82162e-42	0.332399	0.65	0.458	1.03274e-37	1
SH3BP1	2.99062e-42	0.270862	0.266	0.139	1.0946e-37	1
SNU13	4.32002e-42	0.287893	0.57	0.383	1.58117e-37	1
RPL26	4.91593e-42	0.26951	0.993	0.901	1.79928e-37	1
BTF3	5.15467e-42	0.29797	0.943	0.729	1.88666e-37	1
TPI1	7.50211e-42	0.255688	0.561	0.366	2.74585e-37	1
MTPN	1.01118e-41	0.257245	0.467	0.297	3.70102e-37	1
RPS7	1.09369e-41	0.253048	0.996	0.888	4.00303e-37	1
GLIPR1	1.72925e-41	0.259154	0.348	0.2	6.32922e-37	1
RPS24	2.08156e-41	0.257463	0.99	0.88	7.61872e-37	1
LBH	2.15576e-41	0.279473	0.52	0.339	7.8903e-37	1
ATP5F1B	2.38813e-41	0.282198	0.627	0.439	8.74081e-37	1
POLR3GL	4.35663e-41	0.272202	0.326	0.186	1.59457e-36	1
SNRPB	5.89223e-41	0.273982	0.554	0.372	2.15661e-36	1
SDF2L1	6.90205e-41	0.29233	0.285	0.156	2.52622e-36	1
DAZAP2	1.0577e-40	0.263834	0.792	0.59	3.87131e-36	1
SRP19	1.07748e-40	0.254647	0.368	0.218	3.94368e-36	1
RPS3	1.33376e-40	0.260465	0.998	0.931	4.88171e-36	1
UQCRB	1.48965e-40	0.28852	0.829	0.617	5.45226e-36	1
ARL6IP4	1.49703e-40	0.250837	0.601	0.408	5.47928e-36	1
SERTAD1	1.81771e-40	0.265929	0.363	0.214	6.653e-36	1
BAX	1.84384e-40	0.276189	0.382	0.231	6.74863e-36	1
STUB1	3.2214e-40	0.260053	0.315	0.18	1.17907e-35	1
MAT2B	5.22359e-40	0.295663	0.298	0.168	1.91189e-35	1
PIN1	6.52709e-40	0.274884	0.299	0.168	2.38898e-35	1
ISG20	1.09853e-39	0.275936	0.645	0.451	4.02073e-35	1
TMEM160	1.23023e-39	0.274377	0.323	0.187	4.50277e-35	1
PSMA2	1.50759e-39	0.277024	0.424	0.268	5.51792e-35	1
MRPL54	1.56553e-39	0.272434	0.462	0.298	5.73e-35	1
PSMC5	1.60937e-39	0.260774	0.389	0.238	5.89046e-35	1
MIEN1	2.32331e-39	0.270159	0.306	0.174	8.50356e-35	1
PFDN2	2.48432e-39	0.282426	0.35	0.209	9.09286e-35	1
TAF10	2.90655e-39	0.294886	0.448	0.288	1.06383e-34	1
LINC02446	3.8387e-39	0.303609	0.261	0.136	1.405e-34	1
RPS27L	4.14503e-39	0.260605	0.407	0.252	1.51712e-34	1
RPS27	4.26067e-39	0.258211	0.999	0.977	1.55945e-34	1
TBCA	4.81527e-39	0.297157	0.431	0.277	1.76244e-34	1
ANXA5	4.9539e-39	0.270117	0.36	0.216	1.81318e-34	1
SLC25A5	5.55966e-39	0.297723	0.628	0.44	2.03489e-34	1
C4orf3	6.7035e-39	0.288973	0.498	0.333	2.45355e-34	1
CNN2	1.09109e-38	0.27854	0.644	0.457	3.9935e-34	1
ELOC	1.42436e-38	0.273182	0.392	0.244	5.21329e-34	1
CNBP	2.35352e-38	0.26523	0.784	0.575	8.6141e-34	1
POLR2E	3.13667e-38	0.264912	0.33	0.195	1.14805e-33	1
GYPC	5.94077e-38	0.265915	0.618	0.428	2.17438e-33	1
METTL26	6.2769e-38	0.278195	0.413	0.262	2.29741e-33	1
M6PR	6.56082e-38	0.263056	0.368	0.223	2.40133e-33	1
PRDX6	6.59204e-38	0.276908	0.448	0.288	2.41275e-33	1
SNRPG	6.98208e-38	0.256012	0.528	0.352	2.55551e-33	1
RNF181	9.15867e-38	0.295013	0.284	0.161	3.35217e-33	1
LAMTOR5	1.09512e-37	0.276229	0.38	0.236	4.00825e-33	1
RBM3	1.42537e-37	0.300483	0.797	0.599	5.21699e-33	1
NDUFB4	1.52522e-37	0.262419	0.457	0.299	5.58247e-33	1
PFDN5	2.24735e-37	0.275354	0.95	0.746	8.22554e-33	1
PPP4C	2.95849e-37	0.256615	0.329	0.194	1.08284e-32	1
CCDC107	4.61144e-37	0.262089	0.326	0.192	1.68783e-32	1
RPL23A	6.86896e-37	0.258466	0.992	0.863	2.51411e-32	1
NDUFB1	2.08875e-36	0.266062	0.404	0.255	7.64503e-32	1
ATP6V0B	2.13762e-36	0.270243	0.38	0.237	7.82391e-32	1
ATP5PB	5.4986e-36	0.278371	0.439	0.29	2.01254e-31	1
SF3B6	7.23119e-36	0.261405	0.484	0.324	2.64669e-31	1
TALDO1	2.00878e-35	0.261262	0.283	0.163	7.35235e-31	1
SNX3	1.50599e-34	0.254783	0.366	0.227	5.51207e-30	1
UFC1	1.10772e-33	0.264552	0.468	0.316	4.05436e-29	1
RGS19	1.2637e-33	0.253363	0.264	0.15	4.62527e-29	1
PRDX5	1.30561e-33	0.25135	0.394	0.253	4.77866e-29	1
NCBP2AS2	1.122e-32	0.265133	0.323	0.199	4.10662e-28	1
C4orf48	1.52546e-32	0.260106	0.301	0.179	5.58334e-28	1
TUBB4B	2.2084e-32	0.254305	0.511	0.35	8.08296e-28	1
LIMD2	1.96236e-31	0.29572	0.75	0.586	7.18244e-27	1
POLR1D	2.41795e-31	0.250121	0.488	0.338	8.84993e-27	1
POLD4	7.95277e-31	0.252411	0.391	0.255	2.91079e-26	1
MGST3	1.37209e-29	0.251626	0.326	0.206	5.02198e-25	1
GIMAP7	4.53529e-29	0.341112	0.429	0.296	1.65996e-24	1
H1FX	6.74865e-28	0.365688	0.546	0.401	2.47007e-23	1
RPS13	0	0.949147	0.984	0.895	0	2
RPS8	0	0.8483	0.992	0.946	0	2
RPS12	0	0.840464	0.994	0.966	0	2
RPL32	0	0.803526	0.992	0.942	0	2
RPL18	0	0.780246	0.981	0.892	0	2
RPL11	0	0.778933	0.994	0.939	0	2
RPS28	0	0.777635	0.994	0.932	0	2
RPL13	0	0.775905	0.994	0.967	0	2
RPS3A	0	0.768828	0.995	0.939	0	2
RPS14	0	0.764864	0.992	0.925	0	2
RPS23	0	0.764144	0.992	0.917	0	2
RPL19	0	0.732867	0.992	0.933	0	2
RPS21	0	0.730415	0.988	0.924	0	2
RPL30	0	0.72902	0.994	0.95	0	2
RPL37	3.47021e-307	0.681898	0.989	0.929	1.27013e-302	2
RPS5	1.50325e-302	0.854274	0.976	0.843	5.50204e-298	2
RPL34	6.28598e-298	0.705274	0.989	0.942	2.30073e-293	2
RPS27A	5.01273e-288	0.671652	0.992	0.934	1.83471e-283	2
RPL18A	3.31105e-286	0.706447	0.99	0.918	1.21188e-281	2
RPS6	2.59314e-283	0.720644	0.991	0.92	9.49114e-279	2
EEF1B2	9.38848e-279	0.860917	0.962	0.798	3.43628e-274	2
RPL10	1.70394e-276	0.657603	0.994	0.973	6.23659e-272	2
RPL39	5.53571e-275	0.69985	0.988	0.917	2.02613e-270	2
RPL29	4.1461e-274	0.712407	0.977	0.877	1.51751e-269	2
RPL35A	2.85614e-266	0.666036	0.988	0.886	1.04538e-261	2
RPL5	1.49488e-264	0.754521	0.98	0.859	5.47142e-260	2
RPS15A	5.44509e-255	0.616351	0.992	0.948	1.99296e-250	2
RPS3	5.14441e-247	0.612575	0.987	0.933	1.88291e-242	2
RPS4X	7.48007e-242	0.649328	0.991	0.918	2.73778e-237	2
RPLP2	3.16282e-240	0.664315	0.987	0.906	1.15762e-235	2
EEF1A1	5.54643e-237	0.574042	0.997	0.99	2.03005e-232	2
RPL22	7.72184e-234	0.749379	0.96	0.81	2.82627e-229	2
TPT1	1.67258e-233	0.610949	0.994	0.963	6.1218e-229	2
RPS18	3.37126e-226	0.64594	0.993	0.944	1.23392e-221	2
RPS25	1.11348e-225	0.600481	0.983	0.906	4.07545e-221	2
RPL10A	2.38966e-224	0.682732	0.978	0.846	8.74638e-220	2
RPLP1	2.95946e-219	0.639146	0.996	0.963	1.08319e-214	2
RPL21	1.33825e-218	0.646975	0.974	0.89	4.89813e-214	2
EEF1G	3.75123e-218	0.77078	0.946	0.762	1.37299e-213	2
RPS2	2.88086e-212	0.59987	0.983	0.917	1.05442e-207	2
RPL3	1.14142e-211	0.623174	0.984	0.911	4.17772e-207	2
RPL9	1.17107e-211	0.640692	0.982	0.871	4.28624e-207	2
RPL36	2.70316e-202	0.616823	0.987	0.883	9.89385e-198	2
RPS16	7.50046e-201	0.632059	0.983	0.868	2.74525e-196	2
RPL8	1.95861e-193	0.626275	0.979	0.872	7.16872e-189	2
RPL12	5.57936e-192	0.597822	0.984	0.897	2.0421e-187	2
RPS15	2.28964e-190	0.566775	0.985	0.907	8.38032e-186	2
RACK1	7.53926e-187	0.614726	0.974	0.844	2.75945e-182	2
RPS27	8.11221e-184	0.499368	0.996	0.977	2.96915e-179	2
RPL14	1.95822e-183	0.545182	0.987	0.91	7.16729e-179	2
NACA	1.15332e-177	0.626231	0.967	0.831	4.22126e-173	2
RPL4	2.96611e-174	0.650451	0.957	0.815	1.08563e-169	2
NOSIP	4.05664e-169	0.856242	0.708	0.392	1.48477e-164	2
RPL7A	1.32963e-164	0.53854	0.98	0.888	4.86658e-160	2
FAU	8.38983e-160	0.537821	0.986	0.875	3.07076e-155	2
RPS7	4.94741e-158	0.531509	0.979	0.89	1.8108e-153	2
RPL15	7.11924e-158	0.56543	0.976	0.854	2.60571e-153	2
RPLP0	1.07934e-154	0.560631	0.977	0.883	3.95048e-150	2
RPL24	1.00673e-150	0.542346	0.975	0.84	3.68473e-146	2
RPL28	2.53648e-149	0.47929	0.997	0.956	9.28377e-145	2
RPL6	5.91476e-149	0.525426	0.976	0.881	2.16486e-144	2
RPS9	5.31691e-141	0.547601	0.976	0.864	1.94604e-136	2
RPSA	5.56976e-140	0.53183	0.977	0.854	2.03859e-135	2
MAL	1.92865e-138	0.740851	0.551	0.258	7.05904e-134	2
RPL41	2.07778e-131	0.438907	0.996	0.972	7.60487e-127	2
RPL17	6.66944e-131	0.469303	0.977	0.883	2.44108e-126	2
RPL26	2.16092e-130	0.464308	0.985	0.902	7.90919e-126	2
RPS19	7.92821e-129	0.433938	0.99	0.937	2.90181e-124	2
SNHG29	1.01919e-126	0.708205	0.809	0.575	3.73035e-122	2
LTB	2.52102e-121	0.586913	0.927	0.665	9.2272e-117	2
RPL7	5.75095e-121	0.598535	0.912	0.729	2.10491e-116	2
GAS5	3.39046e-120	0.651938	0.819	0.612	1.24094e-115	2
LEF1	1.29201e-119	0.555084	0.631	0.331	4.72887e-115	2
UBA52	5.68325e-119	0.515473	0.962	0.806	2.08013e-114	2
RPL36A	2.29176e-117	0.512278	0.968	0.832	8.38809e-113	2
RPS29	6.77244e-115	0.450622	0.986	0.904	2.47878e-110	2
EEF2	2.95463e-114	0.534866	0.941	0.8	1.08142e-109	2
RPL27	2.65138e-112	0.531034	0.948	0.794	9.70432e-108	2
RPL37A	5.56312e-112	0.468027	0.976	0.856	2.03616e-107	2
RPL13A	6.42501e-109	0.455263	0.976	0.877	2.35162e-104	2
RPL38	1.17686e-108	0.51069	0.95	0.81	4.30741e-104	2
LDHB	1.39046e-105	0.598385	0.812	0.593	5.08921e-101	2
TOMM7	9.13689e-105	0.567341	0.902	0.727	3.34419e-100	2
SELL	6.51643e-103	0.5999	0.693	0.415	2.38508e-98	2
CCR7	6.62528e-102	0.52961	0.569	0.297	2.42492e-97	2
RPL31	3.7187e-96	0.495584	0.934	0.772	1.36108e-91	2
COX4I1	1.47806e-95	0.522314	0.912	0.742	5.40985e-91	2
EIF3E	4.86357e-94	0.600653	0.732	0.516	1.78011e-89	2
TCF7	1.76932e-93	0.587436	0.672	0.426	6.4759e-89	2
C12orf57	1.82969e-86	0.569345	0.807	0.599	6.69685e-82	2
PFDN5	1.38261e-84	0.465503	0.911	0.75	5.0605e-80	2
RPS11	8.4652e-81	0.480682	0.909	0.746	3.09835e-76	2
RPL23A	1.37335e-78	0.384369	0.975	0.866	5.02661e-74	2
RPL35	4.41817e-75	0.405974	0.969	0.833	1.61709e-70	2
EEF1D	2.14885e-70	0.418262	0.925	0.806	7.86499e-66	2
NOP53	2.07628e-67	0.489571	0.781	0.593	7.5994e-63	2
BTF3	3.79207e-66	0.418707	0.908	0.733	1.38794e-61	2
SLC25A6	6.33868e-66	0.476013	0.813	0.637	2.32002e-61	2
TRABD2A	1.20397e-65	0.415739	0.362	0.18	4.40664e-61	2
RPS24	1.41946e-64	0.351101	0.976	0.882	5.19538e-60	2
RPS26	1.79211e-64	0.398213	0.964	0.878	6.5593e-60	2
EIF3L	3.20066e-63	0.482906	0.619	0.428	1.17148e-58	2
COMMD6	6.1485e-63	0.480595	0.79	0.614	2.25041e-58	2
RPL23	2.63776e-62	0.432399	0.823	0.645	9.65446e-58	2
PRKCQ-AS1	1.48118e-61	0.446082	0.514	0.314	5.42128e-57	2
UXT	3.2311e-61	0.5051	0.63	0.448	1.18261e-56	2
TXNIP	2.12521e-58	0.385106	0.889	0.729	7.77847e-54	2
NPM1	6.7364e-58	0.403285	0.9	0.757	2.46559e-53	2
FXYD5	8.07703e-58	0.390351	0.908	0.751	2.95627e-53	2
RPS20	1.49236e-57	0.464338	0.852	0.701	5.46219e-53	2
HINT1	6.68152e-56	0.423582	0.85	0.679	2.4455e-51	2
COX7C	5.58087e-55	0.404084	0.862	0.682	2.04265e-50	2
FCMR	1.20771e-53	0.427021	0.508	0.325	4.42032e-49	2
ARMH1	2.61925e-52	0.402362	0.251	0.118	9.58673e-48	2
RCAN3	6.79599e-50	0.390823	0.472	0.296	2.4874e-45	2
ALKBH7	1.74138e-48	0.486325	0.404	0.252	6.37364e-44	2
TOMM20	2.41901e-47	0.413274	0.673	0.511	8.85381e-43	2
EIF3K	2.56251e-46	0.414509	0.751	0.588	9.37904e-42	2
CD27	7.0029e-44	0.386075	0.479	0.313	2.56313e-39	2
EIF3H	4.69357e-43	0.378094	0.668	0.52	1.71789e-38	2
SELENOM	9.67113e-43	0.398725	0.29	0.16	3.53973e-38	2
RPS17	6.35339e-42	0.335645	0.801	0.62	2.3254e-37	2
SNHG6	1.81504e-41	0.384879	0.754	0.596	6.64322e-37	2
FLT3LG	1.71412e-40	0.401935	0.607	0.453	6.27384e-36	2
EIF3F	1.37414e-38	0.344291	0.74	0.587	5.0295e-34	2
ERP29	1.41826e-38	0.374843	0.627	0.478	5.19099e-34	2
ST13	6.16719e-37	0.395631	0.501	0.361	2.25725e-32	2
ATP5MG	1.26604e-36	0.340416	0.792	0.643	4.63382e-32	2
SMDT1	1.42378e-36	0.44357	0.465	0.327	5.21116e-32	2
LEPROTL1	2.65548e-36	0.344403	0.735	0.583	9.71932e-32	2
SNHG32	2.67246e-36	0.381684	0.346	0.218	9.78147e-32	2
RSL1D1	5.8835e-35	0.358677	0.553	0.409	2.15342e-30	2
NSA2	8.42829e-35	0.339294	0.575	0.429	3.08484e-30	2
CD37	1.98038e-34	0.309526	0.841	0.687	7.2484e-30	2
TLE5	5.60273e-34	0.305571	0.783	0.628	2.05065e-29	2
EIF4B	8.24001e-34	0.289598	0.638	0.493	3.01592e-29	2
ATP5PO	3.63346e-33	0.345627	0.553	0.416	1.32988e-28	2
RGS10	1.1044e-32	0.363289	0.528	0.394	4.04223e-28	2
ITM2B	1.64076e-32	0.270679	0.891	0.756	6.00535e-28	2
PIM2	3.46253e-32	0.328326	0.473	0.33	1.26732e-27	2
MZT2B	5.68902e-32	0.350831	0.559	0.424	2.08224e-27	2
RPL27A	1.80055e-31	0.279321	0.886	0.756	6.59018e-27	2
MYC	3.32815e-31	0.336227	0.304	0.183	1.21814e-26	2
ANP32B	5.79481e-31	0.318296	0.629	0.492	2.12096e-26	2
SNRPD2	5.31856e-30	0.291654	0.739	0.589	1.94665e-25	2
SNHG8	2.18456e-29	0.296741	0.683	0.538	7.9957e-25	2
CUTA	8.17878e-29	0.293525	0.58	0.442	2.99352e-24	2
UQCRB	6.0389e-28	0.3065	0.751	0.625	2.2103e-23	2
CD7	7.60257e-28	0.29912	0.726	0.575	2.78262e-23	2
PCED1B-AS1	9.82106e-28	0.321993	0.742	0.616	3.59461e-23	2
CIRBP	2.19205e-27	0.274088	0.778	0.643	8.02314e-23	2
EPB41L4A-AS1	6.39062e-27	0.315064	0.325	0.214	2.33903e-22	2
ATP6V1G1	3.90303e-25	0.322049	0.606	0.489	1.42855e-20	2
ATP5MC2	3.94479e-25	0.297234	0.785	0.641	1.44383e-20	2
FBL	4.55045e-25	0.293197	0.408	0.296	1.66551e-20	2
GPSM3	5.19142e-25	0.253746	0.684	0.554	1.90011e-20	2
ZFAS1	1.38753e-24	0.254625	0.726	0.601	5.07849e-20	2
EIF2S3	1.54533e-24	0.293462	0.516	0.396	5.65605e-20	2
SEC62	2.30256e-24	0.257072	0.534	0.413	8.4276e-20	2
TMEM123	1.37633e-23	0.252489	0.626	0.498	5.0375e-19	2
NUCB2	2.26133e-23	0.276707	0.353	0.247	8.27668e-19	2
NDUFB11	2.66627e-23	0.299177	0.551	0.443	9.75881e-19	2
CCND3	1.90144e-22	0.261103	0.614	0.494	6.95945e-18	2
POLR1D	1.8903e-20	0.257108	0.446	0.343	6.9187e-16	2
GPX4	3.54744e-18	0.253616	0.521	0.418	1.2984e-13	2
GIMAP1	8.15042e-18	0.253054	0.282	0.195	2.98313e-13	2
C1QBP	3.22452e-15	0.25337	0.367	0.283	1.18021e-10	2
SMIM26	7.83949e-15	0.257019	0.35	0.27	2.86933e-10	2
XIST	0	1.7295	0.814	0.439	0	3
MALAT1	0	1.321	1	1	0	3
MT-ND4L	0	1.08124	0.984	0.963	0	3
MT-CYB	0	1.0745	0.991	0.98	0	3
MT-ND3	0	1.04769	0.991	0.981	0	3
MT-CO2	0	0.950637	0.995	0.993	0	3
MT-CO3	0	0.893927	0.993	0.991	0	3
MT-CO1	2.45065e-293	0.769038	0.996	0.996	8.96963e-289	3
MT-ATP8	3.11983e-254	0.941135	0.974	0.951	1.14189e-249	3
FUS	4.62764e-252	1.27082	0.856	0.748	1.69376e-247	3
PTPRC	1.02634e-235	1.15206	0.896	0.859	3.75651e-231	3
MT-ND1	1.51201e-231	0.845488	0.97	0.965	5.53411e-227	3
MT-ND4	6.45748e-224	0.921035	0.959	0.925	2.3635e-219	3
MT-ATP6	1.572e-223	0.896578	0.965	0.938	5.75366e-219	3
MT-ND2	5.97789e-218	0.92542	0.961	0.945	2.18797e-213	3
PDE3B	2.19013e-196	1.68462	0.563	0.288	8.01608e-192	3
MT-ND5	5.53832e-195	0.792428	0.958	0.942	2.02708e-190	3
HNRNPA2B1	3.4552e-175	0.989069	0.842	0.811	1.26464e-170	3
SF1	3.87335e-164	1.05677	0.804	0.748	1.41768e-159	3
CCNL1	3.11501e-160	0.94913	0.841	0.794	1.14012e-155	3
CAMK4	1.35076e-158	1.48538	0.624	0.428	4.94392e-154	3
FOXP1	1.20977e-156	1.2896	0.702	0.56	4.42786e-152	3
MTRNR2L12	1.49785e-156	0.884272	0.894	0.875	5.48227e-152	3
NDFIP1	8.66711e-153	1.31309	0.707	0.586	3.17225e-148	3
SERINC5	2.75229e-148	1.54539	0.437	0.2	1.00737e-143	3
MBNL1	4.62835e-148	1.04021	0.787	0.753	1.69402e-143	3
SMCHD1	1.6365e-136	1.17144	0.706	0.613	5.98975e-132	3
ANK3	7.5831e-135	1.45093	0.361	0.144	2.77549e-130	3
IL6ST	1.00889e-125	1.30984	0.568	0.377	3.69266e-121	3
DDX17	6.56309e-125	1.2627	0.64	0.503	2.40216e-120	3
NFKB1	6.0693e-116	1.13971	0.682	0.58	2.22142e-111	3
SRSF11	9.22975e-113	1.12142	0.658	0.567	3.37818e-108	3
NKTR	8.98174e-111	1.19185	0.596	0.439	3.28741e-106	3
MAML2	8.39152e-108	1.40565	0.454	0.26	3.07138e-103	3
CELF2	2.29226e-105	1.25623	0.621	0.522	8.38991e-101	3
ATM	1.06856e-97	1.22387	0.557	0.417	3.91105e-93	3
NFKBIZ	8.89649e-95	1.01097	0.681	0.61	3.2562e-90	3
RAPGEF6	4.34464e-76	1.21579	0.456	0.309	1.59018e-71	3
KDM6A	1.10569e-73	1.15253	0.398	0.241	4.04692e-69	3
ANKRD44	1.28726e-73	1.1829	0.502	0.387	4.7115e-69	3
DOCK10	1.97237e-73	1.14785	0.487	0.361	7.21906e-69	3
USP15	5.03207e-71	1.06557	0.573	0.512	1.84179e-66	3
NELL2	3.73034e-70	1.34461	0.373	0.224	1.36534e-65	3
PRRC2C	7.22553e-70	0.698955	0.743	0.774	2.64462e-65	3
CD55	7.43927e-67	1.04583	0.571	0.499	2.72285e-62	3
TMEM131L	4.82735e-66	1.14201	0.349	0.202	1.76686e-61	3
SMG1	4.18868e-63	1.06545	0.478	0.36	1.5331e-58	3
ARHGAP15	1.38829e-61	1.09304	0.527	0.458	5.0813e-57	3
USP3	3.46634e-61	1.17354	0.451	0.334	1.26872e-56	3
RBM39	1.0657e-60	0.609465	0.753	0.814	3.90058e-56	3
ITK	2.12832e-59	1.07485	0.514	0.43	7.78986e-55	3
PDK1	1.3132e-57	1.1565	0.253	0.124	4.80646e-53	3
CRYBG1	1.57156e-57	1.15269	0.406	0.281	5.75208e-53	3
LEF1	5.57609e-56	1.11365	0.454	0.346	2.0409e-51	3
ZBTB20	1.58255e-55	1.13063	0.322	0.19	5.7923e-51	3
BACH2	6.98723e-53	1.18104	0.353	0.23	2.55739e-48	3
ARID4B	2.17909e-52	0.861749	0.6	0.594	7.9757e-48	3
POLR2J3	6.01826e-52	1.08879	0.288	0.161	2.20274e-47	3
ABLIM1	6.66915e-52	1.15354	0.481	0.394	2.44098e-47	3
ARID1B	3.03147e-51	1.12102	0.352	0.228	1.10955e-46	3
CHD1	3.54495e-51	1.04224	0.504	0.432	1.29749e-46	3
IL7R	4.93382e-51	0.69918	0.726	0.706	1.80583e-46	3
ANKRD12	1.08524e-50	0.889254	0.608	0.602	3.97207e-46	3
TGFBR2	2.34749e-49	1.2098	0.42	0.322	8.59205e-45	3
MT-ND6	3.87484e-49	0.725329	0.662	0.655	1.41823e-44	3
CCDC18-AS1	6.06324e-49	1.14157	0.344	0.229	2.21921e-44	3
CENPC	1.16989e-48	1.01442	0.461	0.378	4.28192e-44	3
PNISR	1.51776e-48	0.851001	0.609	0.624	5.55517e-44	3
NEAT1	2.06457e-48	0.775271	0.602	0.558	7.55652e-44	3
SSH2	4.36545e-48	1.1628	0.428	0.339	1.5978e-43	3
ZRANB2	5.29797e-48	1.03265	0.429	0.331	1.93911e-43	3
RSRP1	1.63654e-47	0.853248	0.582	0.575	5.98991e-43	3
INPP4B	1.29976e-46	1.109	0.384	0.278	4.75726e-42	3
RIPOR2	3.89897e-46	0.992977	0.523	0.491	1.42706e-41	3
SREK1	6.04931e-46	1.11947	0.391	0.288	2.21411e-41	3
DPYD	6.4827e-46	1.0701	0.325	0.212	2.37273e-41	3
TTC14	1.75693e-45	1.1044	0.336	0.224	6.43052e-41	3
AAK1	1.15912e-44	1.04556	0.478	0.421	4.24249e-40	3
TC2N	3.84492e-44	1.05084	0.429	0.349	1.40728e-39	3
RAB3GAP1	9.75858e-44	0.990192	0.275	0.161	3.57174e-39	3
CDC14A	1.07911e-43	1.03243	0.346	0.232	3.94965e-39	3
THOC3	2.59114e-43	1.08383	0.256	0.146	9.48383e-39	3
RBM25	2.89024e-43	0.845174	0.566	0.564	1.05786e-38	3
DDX21	8.17914e-43	0.811275	0.581	0.577	2.99365e-38	3
DDX5	1.22711e-42	0.34938	0.901	0.936	4.49135e-38	3
EML4	1.57051e-42	0.74521	0.608	0.606	5.74824e-38	3
CHD2	1.86507e-42	0.916368	0.515	0.471	6.82633e-38	3
N4BP2L2	9.0805e-42	1.02499	0.485	0.441	3.32355e-37	3
SECISBP2	5.85895e-40	1.08046	0.354	0.256	2.14444e-35	3
SESN3	6.9284e-40	1.22641	0.266	0.16	2.53586e-35	3
LUC7L3	2.49246e-39	0.982097	0.387	0.294	9.12265e-35	3
CYTIP	5.71553e-39	0.802471	0.597	0.617	2.09194e-34	3
HNRNPH1	7.29708e-39	0.847417	0.508	0.471	2.6708e-34	3
TUT4	8.09692e-39	1.0189	0.393	0.304	2.96355e-34	3
LUC7L2	9.87964e-39	1.00137	0.396	0.313	3.61605e-34	3
PAG1	1.81529e-38	1.01794	0.388	0.303	6.64416e-34	3
LINC-PINT	7.44054e-37	0.850211	0.38	0.277	2.72331e-32	3
MATR3.1	1.18514e-36	0.973144	0.386	0.303	4.33775e-32	3
KANSL1	1.13994e-35	0.987921	0.353	0.261	4.17228e-31	3
OXNAD1	2.09654e-35	0.987876	0.427	0.371	7.67353e-31	3
CCNT2	1.05141e-34	0.94612	0.253	0.154	3.84825e-30	3
BRAF	1.27001e-34	0.94877	0.291	0.192	4.64836e-30	3
SRSF4	2.70541e-34	0.960171	0.408	0.342	9.90207e-30	3
SLC38A1	2.93869e-34	0.877693	0.512	0.503	1.07559e-29	3
PKN2	2.54916e-33	0.99442	0.276	0.181	9.33019e-29	3
RNMT	3.02764e-33	0.939804	0.454	0.411	1.10815e-28	3
BCL2	3.62739e-33	1.08807	0.441	0.395	1.32766e-28	3
STAT3	4.57902e-32	0.875572	0.486	0.463	1.67597e-27	3
BCL11B	7.1543e-32	0.875347	0.471	0.438	2.61855e-27	3
STAT4	2.87717e-31	0.946775	0.409	0.348	1.05307e-26	3
SORL1	2.87981e-30	0.949093	0.361	0.286	1.05404e-25	3
MAN2A1	3.33153e-30	0.928727	0.269	0.179	1.21937e-25	3
MTR	3.54999e-29	0.944977	0.269	0.181	1.29933e-24	3
RUNX1	1.48386e-28	0.871786	0.261	0.173	5.43107e-24	3
DGKA	9.27113e-28	0.870181	0.345	0.273	3.39333e-23	3
LNPEP	1.65075e-27	0.999473	0.355	0.292	6.04191e-23	3
TTC17	2.0525e-27	0.958544	0.325	0.251	7.51236e-23	3
SNX9	3.29808e-27	1.01258	0.381	0.316	1.20713e-22	3
SF3B1	4.69817e-27	0.677906	0.568	0.627	1.71958e-22	3
LUC7L	5.65247e-27	0.850981	0.314	0.235	2.06886e-22	3
RANBP2	7.5247e-27	0.839434	0.429	0.386	2.75412e-22	3
HIF1A	1.41123e-26	0.84479	0.461	0.439	5.16523e-22	3
TNRC6B	1.43758e-26	0.899319	0.431	0.397	5.26169e-22	3
OGT	2.31876e-26	0.878988	0.404	0.355	8.4869e-22	3
MAP3K2	3.76923e-26	0.890445	0.32	0.243	1.37958e-21	3
GLS	1.20491e-25	0.868447	0.344	0.275	4.41009e-21	3
ZNF292	1.27143e-25	0.883393	0.406	0.364	4.65357e-21	3
RICTOR	1.7005e-25	0.931894	0.296	0.219	6.22401e-21	3
JPX	1.82501e-25	1.00528	0.281	0.207	6.67973e-21	3
LINC01578	7.84448e-25	0.673717	0.567	0.621	2.87116e-20	3
PRKCH	8.46213e-25	0.907088	0.403	0.37	3.09722e-20	3
ZNF644	1.60509e-24	0.913729	0.367	0.312	5.87481e-20	3
2022-03-06	2.29829e-24	0.866721	0.292	0.218	8.41198e-20	3
STK4	2.74202e-24	0.659555	0.561	0.623	1.00361e-19	3
ASH1L	5.90433e-24	0.87433	0.394	0.353	2.16104e-19	3
PCM1	6.97934e-24	0.896989	0.388	0.343	2.55451e-19	3
CD46	1.39086e-23	0.880916	0.35	0.295	5.09069e-19	3
VPS13C	2.49071e-23	0.970192	0.395	0.36	9.11626e-19	3
PELI1	2.78118e-23	0.79439	0.439	0.394	1.01794e-18	3
SFSWAP	3.63297e-23	0.896392	0.256	0.182	1.3297e-18	3
SAMHD1	4.05487e-23	0.941906	0.448	0.448	1.48412e-18	3
AP3M2	4.12559e-23	1.03923	0.254	0.18	1.51001e-18	3
DDHD1	4.22908e-23	0.907283	0.272	0.2	1.54788e-18	3
BTAF1	5.2327e-23	0.85581	0.303	0.235	1.91522e-18	3
FAM118A	5.64046e-23	0.959435	0.274	0.201	2.06446e-18	3
MON2	1.10729e-22	0.863622	0.262	0.188	4.05279e-18	3
STK17B	1.743e-22	0.581249	0.61	0.695	6.37956e-18	3
NPEPPS	3.32288e-21	0.851411	0.279	0.212	1.21621e-16	3
KAT6B	5.35678e-21	0.864084	0.317	0.258	1.96063e-16	3
SFPQ	6.58293e-21	0.627063	0.551	0.612	2.40942e-16	3
SCAF11	6.04105e-20	0.824902	0.429	0.424	2.21108e-15	3
SARAF	7.07033e-20	0.340332	0.841	0.903	2.58781e-15	3
MACF1	5.90604e-19	0.756722	0.443	0.436	2.16167e-14	3
CYTH1	7.41719e-19	0.721259	0.47	0.491	2.71477e-14	3
USP47	7.91093e-19	0.873221	0.308	0.253	2.89548e-14	3
CLEC2D	1.13904e-18	0.843002	0.408	0.396	4.16901e-14	3
RHOH	1.37271e-18	0.624554	0.589	0.672	5.02425e-14	3
DDX24	1.07187e-17	0.457009	0.651	0.757	3.92314e-13	3
IKZF1	1.30455e-17	0.82901	0.44	0.459	4.77478e-13	3
MIA3	1.33329e-17	0.86612	0.275	0.22	4.87998e-13	3
GPBP1	2.07496e-17	0.747207	0.448	0.461	7.59456e-13	3
UBAC2	3.18721e-17	0.84436	0.273	0.22	1.16655e-12	3
HERC1	3.99929e-17	0.81566	0.309	0.259	1.46378e-12	3
GLG1	1.17866e-16	0.872518	0.336	0.304	4.31403e-12	3
ARIH1	1.17938e-16	0.789219	0.32	0.275	4.31665e-12	3
PHF20L1	1.76674e-16	0.874676	0.254	0.199	6.46644e-12	3
ARGLU1	2.3169e-16	0.610321	0.544	0.622	8.48007e-12	3
DNAJB14	2.87162e-16	0.881893	0.283	0.235	1.05104e-11	3
GPCPD1	3.15665e-16	0.85925	0.264	0.21	1.15536e-11	3
MDM4	9.19873e-16	0.807644	0.312	0.271	3.36683e-11	3
ZC3HAV1	1.02209e-15	0.741656	0.446	0.465	3.74094e-11	3
IFRD1	1.06925e-15	0.649521	0.433	0.43	3.91356e-11	3
CCR7	1.39104e-15	0.807615	0.354	0.315	5.09136e-11	3
SPTBN1	1.40164e-15	0.845833	0.308	0.265	5.13015e-11	3
TRPM7	1.89353e-15	0.804978	0.262	0.208	6.93052e-11	3
GPRIN3	2.21594e-15	0.891211	0.314	0.273	8.11055e-11	3
ZFC3H1	3.63709e-15	0.788898	0.338	0.307	1.33121e-10	3
HELB	4.19507e-15	0.774526	0.275	0.225	1.53544e-10	3
TPP2	5.93738e-15	0.880872	0.293	0.253	2.17314e-10	3
STK38	7.00343e-15	0.807532	0.283	0.239	2.56332e-10	3
OGA	8.09847e-15	0.789927	0.375	0.359	2.96412e-10	3
WDR43	1.02181e-14	0.819861	0.269	0.222	3.73992e-10	3
HBS1L	2.00885e-14	0.792158	0.252	0.202	7.3526e-10	3
CYLD	2.00919e-14	0.788106	0.41	0.417	7.35383e-10	3
ZNF207	3.09165e-14	0.796342	0.392	0.395	1.13157e-09	3
NIPBL	1.18357e-13	0.778131	0.378	0.376	4.33198e-09	3
PHF1	1.26263e-13	0.768673	0.327	0.299	4.62136e-09	3
TNIK	1.50006e-13	0.802523	0.258	0.214	5.49038e-09	3
RNPC3	1.69927e-13	0.798285	0.254	0.208	6.21949e-09	3
RORA	2.09187e-13	0.729757	0.413	0.416	7.65647e-09	3
NOP58	2.31983e-13	0.643382	0.46	0.499	8.4908e-09	3
HUWE1	3.08373e-13	0.857626	0.289	0.252	1.12868e-08	3
PHF3	4.07018e-13	0.736472	0.403	0.415	1.48973e-08	3
USP34	4.23735e-13	0.764088	0.33	0.307	1.55091e-08	3
RB1CC1	7.03843e-13	0.805977	0.262	0.22	2.57613e-08	3
USP16	1.15142e-12	0.771363	0.356	0.343	4.21431e-08	3
SLC2A3	1.25727e-12	0.409357	0.634	0.696	4.60172e-08	3
STT3B	1.56395e-12	0.806706	0.305	0.279	5.72423e-08	3
KMT2E	1.58869e-12	0.476453	0.546	0.641	5.81475e-08	3
SMAP2	1.8492e-12	0.744766	0.416	0.441	6.76827e-08	3
PRPF4B	4.33418e-12	0.72579	0.404	0.418	1.58635e-07	3
LONP2	5.05655e-12	0.802772	0.257	0.22	1.85075e-07	3
RNF213	5.89059e-12	0.519393	0.537	0.616	2.15601e-07	3
PHC3	6.39121e-12	0.789032	0.286	0.255	2.33925e-07	3
CHORDC1	8.22615e-12	0.684323	0.291	0.255	3.01085e-07	3
MLLT3	8.51534e-12	0.850872	0.264	0.228	3.1167e-07	3
RLF	1.07761e-11	0.708439	0.28	0.245	3.94415e-07	3
PNN	1.15017e-11	0.683488	0.406	0.426	4.20974e-07	3
SON	1.26072e-11	0.397638	0.636	0.775	4.61435e-07	3
JAK1	1.47444e-11	0.613579	0.504	0.595	5.39658e-07	3
BCLAF1	1.54769e-11	0.578166	0.5	0.571	5.66469e-07	3
DDX39B	2.14875e-11	0.699058	0.367	0.365	7.86463e-07	3
DHX9	2.59942e-11	0.760654	0.297	0.271	9.51415e-07	3
EPC1	4.83452e-11	0.653759	0.494	0.585	1.76948e-06	3
DDX3X	1.18683e-10	0.453107	0.546	0.628	4.34392e-06	3
DENND4A	1.52612e-10	0.864099	0.276	0.244	5.58576e-06	3
GOLGA4	1.52712e-10	0.759519	0.327	0.313	5.58941e-06	3
NUP58	1.98882e-10	0.728665	0.321	0.307	7.27929e-06	3
CNST	3.10806e-10	0.780046	0.251	0.219	1.13758e-05	3
ELMO1	4.5161e-10	0.790966	0.253	0.223	1.65294e-05	3
RELB	8.59455e-10	0.721624	0.397	0.423	3.14569e-05	3
RNF149	1.62505e-09	0.709384	0.36	0.37	5.94783e-05	3
IRF1	2.02702e-09	0.468193	0.575	0.678	7.41909e-05	3
SRRM2	2.1659e-09	0.437085	0.572	0.696	7.92743e-05	3
LSM8	2.2496e-09	0.266315	0.192	0.317	8.23376e-05	3
ITGB1	3.01251e-09	0.357009	0.23	0.36	0.000110261	3
KIF2A	3.16226e-09	0.256942	0.189	0.311	0.000115742	3
RASA2	3.95545e-09	0.773304	0.31	0.303	0.000144774	3
TAX1BP1	8.56442e-09	0.732675	0.38	0.414	0.000313466	3
KRR1	8.89237e-09	0.260427	0.169	0.276	0.000325469	3
JMJD1C	1.00032e-08	0.652721	0.427	0.46	0.000366127	3
H2AFV	1.831e-08	0.252933	0.249	0.403	0.000670164	3
MYCBP2	2.43238e-08	0.734815	0.343	0.352	0.000890275	3
FYN	2.5747e-08	0.648676	0.416	0.458	0.000942367	3
PPP1CB	2.91586e-08	0.756165	0.337	0.346	0.00106723	3
TMED4	3.16722e-08	0.269823	0.181	0.291	0.00115924	3
EPB41	4.07814e-08	0.77057	0.342	0.353	0.00149264	3
MIER1	5.06636e-08	0.260327	0.191	0.305	0.00185434	3
FAM133B	5.38933e-08	0.70636	0.344	0.355	0.00197255	3
RTN4	5.51729e-08	0.26622	0.186	0.296	0.00201938	3
WHAMM	6.7669e-08	0.619799	0.399	0.436	0.00247675	3
MALT1	9.06426e-08	0.696548	0.251	0.229	0.00331761	3
RALGAPA1	1.0807e-07	0.684113	0.259	0.238	0.00395549	3
SRSF10	1.09147e-07	0.601486	0.457	0.537	0.00399488	3
PIAS1	1.44442e-07	0.696905	0.286	0.277	0.00528671	3
CEMIP2	2.20805e-07	0.688831	0.26	0.239	0.00808168	3
KIF5B	2.238e-07	0.25788	0.21	0.329	0.0081913	3
PRPF8	2.3266e-07	0.725792	0.332	0.343	0.0085156	3
RBMS1	2.9825e-07	0.768445	0.339	0.362	0.0109162	3
EIF4G2	4.5265e-07	0.518358	0.502	0.613	0.0165674	3
LSM14A	6.17848e-07	0.301492	0.201	0.315	0.0226139	3
KAT6A	6.19356e-07	0.6919	0.283	0.274	0.022669	3
SATB1	7.22795e-07	0.713876	0.293	0.289	0.026455	3
RBM33	8.29189e-07	0.68535	0.281	0.275	0.0303492	3
KPNB1	8.44912e-07	0.277356	0.209	0.325	0.0309246	3
XRN1	8.87887e-07	0.738209	0.283	0.279	0.0324975	3
HNRNPU	9.68123e-07	0.447937	0.551	0.683	0.0354343	3
STX16	1.68175e-06	0.682262	0.262	0.251	0.0615538	3
THUMPD1	2.13182e-06	0.259123	0.169	0.26	0.0780268	3
PIK3R1	2.24435e-06	0.250484	0.298	0.45	0.0821456	3
ASXL1	2.61129e-06	0.681374	0.27	0.262	0.095576	3
TMF1	2.65649e-06	0.295701	0.195	0.297	0.0972303	3
CCND2	2.96698e-06	0.298271	0.185	0.281	0.108594	3
TLE4	4.11886e-06	0.661618	0.276	0.27	0.150754	3
PDE4D	4.2062e-06	0.661189	0.32	0.325	0.153951	3
WTAP	4.92912e-06	0.3057	0.235	0.36	0.180411	3
EWSR1	4.97764e-06	0.618957	0.387	0.438	0.182187	3
HIPK1	6.44208e-06	0.681366	0.254	0.24	0.235787	3
KRAS	6.81633e-06	0.310546	0.168	0.255	0.249484	3
ITSN2	7.38814e-06	0.626458	0.339	0.362	0.270413	3
IRF9	8.11621e-06	0.690514	0.303	0.314	0.297061	3
RNPS1	9.28308e-06	0.33681	0.232	0.353	0.33977	3
HNRNPA3	1.0451e-05	0.560973	0.453	0.549	0.382517	3
CAPZA1	1.1275e-05	0.672194	0.312	0.326	0.412677	3
SRPRA	1.16472e-05	0.705785	0.293	0.303	0.426299	3
SYTL3	1.46677e-05	0.671783	0.301	0.307	0.536853	3
EMB	1.55954e-05	0.276473	0.257	0.387	0.570806	3
VCP	1.80379e-05	0.28111	0.254	0.383	0.660204	3
LAMP1	1.81109e-05	0.326301	0.196	0.295	0.662878	3
SERINC1	1.81465e-05	0.67878	0.366	0.413	0.664179	3
SEPTIN2	2.01297e-05	0.668433	0.263	0.262	0.736769	3
APBB1IP	2.16597e-05	0.324798	0.214	0.323	0.792766	3
BIRC6	2.65209e-05	0.699685	0.255	0.251	0.970692	3
NFE2L2	2.93259e-05	0.256486	0.229	0.336	1	3
GNA13	3.05513e-05	0.271293	0.186	0.275	1	3
SEPTIN6	3.66206e-05	0.291392	0.323	0.493	1	3
UBXN4	3.92455e-05	0.634817	0.379	0.438	1	3
TTC3	3.94501e-05	0.694885	0.308	0.324	1	3
PAPOLA	4.16905e-05	0.361681	0.261	0.393	1	3
RBMX	4.19732e-05	0.279401	0.279	0.419	1	3
PCSK7	4.53253e-05	0.662539	0.251	0.244	1	3
RBM17	4.59181e-05	0.338046	0.215	0.322	1	3
CNOT2	4.9045e-05	0.645733	0.286	0.294	1	3
DDX46	4.95242e-05	0.358486	0.201	0.298	1	3
LRRFIP1	5.49146e-05	0.282457	0.357	0.531	1	3
NUFIP2	6.29009e-05	0.630786	0.297	0.304	1	3
GCC2	7.21494e-05	0.713736	0.346	0.384	1	3
USP36	7.25557e-05	0.659761	0.303	0.316	1	3
SNHG1	7.80515e-05	0.288216	0.272	0.404	1	3
UTRN	8.13509e-05	0.668147	0.331	0.359	1	3
BPTF	0.000102249	0.360074	0.23	0.337	1	3
ARF4	0.000108871	0.324714	0.19	0.277	1	3
CCDC12	0.000109505	0.316519	0.181	0.264	1	3
CCNH	0.000111081	0.452741	0.465	0.542	1	3
CCDC88C	0.000122103	0.279798	0.206	0.298	1	3
PHF20	0.000126025	0.335494	0.227	0.332	1	3
SMARCA2	0.000135438	0.664772	0.302	0.32	1	3
LINC00861	0.000137488	0.357332	0.213	0.311	1	3
SMARCA5	0.000138997	0.645235	0.279	0.288	1	3
ITGA4	0.000175244	0.667402	0.371	0.421	1	3
PAFAH1B1	0.000177808	0.677433	0.306	0.331	1	3
STRAP	0.000195081	0.327919	0.256	0.38	1	3
SKAP1	0.000209338	0.630626	0.349	0.398	1	3
PPP1R2	0.0002272	0.30914	0.32	0.479	1	3
PSMA1	0.000231302	0.339829	0.24	0.353	1	3
SSBP1	0.000246978	0.426674	0.201	0.295	1	3
ZNF800	0.00026287	0.312703	0.212	0.308	1	3
TAF15	0.000274309	0.339333	0.209	0.304	1	3
CDC42SE2	0.000297957	0.662363	0.369	0.431	1	3
TAF1D	0.000308987	0.311	0.295	0.433	1	3
TAP2	0.000326374	0.347165	0.179	0.257	1	3
GSPT1	0.000377595	0.657883	0.339	0.381	1	3
MAPRE2	0.000399031	0.301736	0.244	0.348	1	3
CANX	0.000404959	0.4341	0.221	0.321	1	3
IVNS1ABP	0.000456486	0.252501	0.228	0.32	1	3
PPHLN1	0.000491083	0.331743	0.179	0.256	1	3
BIRC2	0.000505575	0.751042	0.256	0.263	1	3
TNFAIP8	0.000519368	0.409797	0.208	0.298	1	3
DDX6	0.000534507	0.539024	0.414	0.5	1	3
KDM2A	0.000540915	0.327141	0.254	0.366	1	3
CDK17	0.000570688	0.566637	0.318	0.342	1	3
SYNE2	0.000589438	0.531342	0.46	0.547	1	3
IDI1	0.000607182	0.298795	0.214	0.303	1	3
RNF114	0.000641226	0.341134	0.182	0.261	1	3
CHD3	0.000671797	0.30978	0.211	0.299	1	3
NAP1L4	0.000785126	0.607826	0.288	0.31	1	3
CNOT6L	0.000801123	0.648443	0.306	0.331	1	3
KMT2C	0.000892053	0.625263	0.281	0.295	1	3
ILF3	0.00100855	0.559163	0.363	0.415	1	3
KMT2A	0.00102534	0.62918	0.336	0.375	1	3
PCGF5	0.0011281	0.39564	0.196	0.28	1	3
CD44	0.00137116	0.37766	0.598	0.755	1	3
ACAP1	0.00143231	0.530531	0.407	0.494	1	3
OCIAD1	0.00183658	0.376466	0.213	0.303	1	3
ARHGAP4	0.00197136	0.288692	0.218	0.303	1	3
WNK1	0.00199896	0.314602	0.2	0.278	1	3
PPP2CA	0.00227694	0.353605	0.268	0.387	1	3
PHIP	0.00233665	0.577592	0.249	0.256	1	3
ATF7IP	0.00235393	0.602323	0.274	0.29	1	3
RESF1	0.00247045	0.669742	0.376	0.448	1	3
PDCD4	0.00272362	0.334457	0.281	0.401	1	3
SELL	0.00273468	0.641207	0.383	0.441	1	3
SUPT5H	0.00281167	0.305744	0.202	0.278	1	3
G3BP2	0.0028896	0.51096	0.443	0.554	1	3
OSBPL8	0.00294467	0.634341	0.277	0.3	1	3
ACAP2	0.00317347	0.618427	0.269	0.289	1	3
XRN2	0.00322038	0.676348	0.271	0.294	1	3
PPP2R5C	0.00354052	0.53686	0.367	0.427	1	3
FNBP4	0.00390432	0.519649	0.354	0.412	1	3
NDUFV1	0.00410571	0.389099	0.209	0.293	1	3
PRKX	0.00418593	0.302152	0.186	0.252	1	3
WAC	0.00461815	0.33871	0.197	0.271	1	3
CLK1	0.00461914	0.449045	0.413	0.5	1	3
ARHGEF1	0.00476063	0.265618	0.351	0.513	1	3
AKAP9	0.00615797	0.597321	0.322	0.366	1	3
PRKCQ-AS1	0.00637518	0.367423	0.244	0.336	1	3
TMEM243	0.00654528	0.617471	0.322	0.373	1	3
HBP1	0.00677523	0.658635	0.252	0.269	1	3
DDX39A	0.00733918	0.317772	0.22	0.301	1	3
ARID5B	0.0084675	0.374015	0.237	0.322	1	3
SNRNP70	0.00861759	0.577619	0.298	0.332	1	3
MT-CO1	0	1.48486	0.999	0.996	0	4
MT-ATP8	0	1.40645	0.98	0.951	0	4
MT-ND5	0	1.40353	0.982	0.941	0	4
MT-CO2	0	1.37447	0.997	0.993	0	4
MT-ND1	0	1.36152	0.984	0.964	0	4
MT-ND4L	0	1.35907	0.988	0.963	0	4
MT-CO3	0	1.34332	0.999	0.99	0	4
MT-CYB	4.25032e-307	1.29136	0.996	0.98	1.55566e-302	4
MT-ND3	4.74507e-289	1.26691	0.99	0.981	1.73674e-284	4
MT-ATP6	6.68083e-289	1.26233	0.978	0.938	2.44525e-284	4
MT-ND2	1.32389e-287	1.38432	0.975	0.944	4.84558e-283	4
MT-ND4	4.00129e-248	1.28013	0.954	0.926	1.46451e-243	4
MTRNR2L12	9.42071e-220	1.52114	0.922	0.874	3.44807e-215	4
MALAT1	4.96033e-189	0.714092	1	1	1.81553e-184	4
MT-ND6	4.37971e-74	1.21228	0.679	0.654	1.60302e-69	4
XIST	1.39933e-61	1.19359	0.588	0.458	5.1217e-57	4
NEAT1	2.60313e-50	1.32594	0.605	0.559	9.52771e-46	4
RNF213	3.93493e-26	0.958125	0.569	0.613	1.44022e-21	4
AC020916.1	5.78183e-23	1.55998	0.278	0.194	2.11621e-18	4
FUS	2.73573e-22	0.677515	0.658	0.761	1.0013e-17	4
AHNAK	1.83115e-14	1.03027	0.54	0.59	6.7022e-10	4
HNRNPUL1	2.60262e-14	0.262561	0.198	0.367	9.52584e-10	4
DOK2	4.5713e-14	0.253643	0.127	0.254	1.67314e-09	4
BRD2	9.64518e-14	0.269804	0.274	0.491	3.53023e-09	4
AC026979.2	1.33249e-13	0.283208	0.14	0.273	4.87703e-09	4
CAST	3.19977e-13	0.261252	0.256	0.454	1.17115e-08	4
WAC	6.42189e-13	0.257615	0.143	0.273	2.35048e-08	4
TNFRSF14	6.60761e-13	0.263599	0.183	0.334	2.41845e-08	4
EWSR1	1.62057e-12	0.288186	0.25	0.445	5.93143e-08	4
ADGRE5	1.87609e-12	0.843018	0.558	0.641	6.86668e-08	4
RTF1	1.87991e-12	0.271335	0.139	0.263	6.88065e-08	4
DPP7	6.86596e-12	0.280497	0.182	0.33	2.51301e-07	4
RBM38	8.21604e-12	0.271347	0.197	0.351	3.00715e-07	4
ATRX	8.8262e-12	0.277486	0.229	0.4	3.23048e-07	4
IDS	1.035e-11	0.258637	0.296	0.5	3.78819e-07	4
LINC-PINT	1.27787e-11	0.933498	0.32	0.282	4.67714e-07	4
IDI1	5.3798e-11	0.289594	0.172	0.304	1.96906e-06	4
EIF5B	7.52531e-11	0.271935	0.171	0.302	2.75434e-06	4
NFE2L2	8.56515e-11	0.27625	0.194	0.336	3.13493e-06	4
ZNF644	1.20933e-10	0.253718	0.187	0.323	4.42625e-06	4
DIAPH1	1.28912e-10	0.253811	0.155	0.274	4.71829e-06	4
TRA2A	2.08728e-10	0.298385	0.219	0.373	7.63964e-06	4
HIST1H1D	2.3414e-10	0.306133	0.153	0.271	8.56975e-06	4
OFD1	3.09158e-10	0.25384	0.156	0.275	1.13155e-05	4
APOL6	3.31931e-10	0.284031	0.148	0.264	1.2149e-05	4
ADAR	4.77126e-10	0.313295	0.233	0.398	1.74633e-05	4
SIGIRR	5.88428e-10	0.344351	0.208	0.355	2.1537e-05	4
PRKCH	6.69683e-10	0.252592	0.226	0.381	2.45111e-05	4
GBP5	6.94552e-10	0.2735	0.212	0.356	2.54213e-05	4
NAP1L4	7.26283e-10	0.338594	0.181	0.315	2.65827e-05	4
IL6ST	8.87865e-10	0.276984	0.238	0.399	3.24967e-05	4
GNA13	9.83653e-10	0.280501	0.157	0.275	3.60027e-05	4
NASP	9.95959e-10	0.256563	0.142	0.252	3.64531e-05	4
SLTM	1.26787e-09	0.28935	0.2	0.337	4.64054e-05	4
PPP4R3A	1.28881e-09	0.348984	0.169	0.294	4.71716e-05	4
ITSN2	2.5768e-09	0.334101	0.22	0.368	9.43134e-05	4
CASP8	2.77273e-09	0.251443	0.151	0.263	0.000101485	4
FOSB	2.94258e-09	0.85266	0.474	0.499	0.000107701	4
SYNE2	3.2435e-09	0.82628	0.482	0.544	0.000118715	4
BIRC3	3.25521e-09	0.314023	0.181	0.304	0.000119144	4
SMARCA5	3.32184e-09	0.27213	0.174	0.293	0.000121583	4
DDX39A	5.83291e-09	0.276714	0.178	0.302	0.00021349	4
BPTF	1.3549e-08	0.317571	0.203	0.336	0.000495909	4
NIPBL	1.39548e-08	0.309656	0.233	0.384	0.00051076	4
USP3	1.65689e-08	0.27152	0.214	0.349	0.000606439	4
HSPD1	2.66283e-08	0.40802	0.274	0.439	0.000974623	4
RASGRP2	2.85673e-08	0.41843	0.165	0.279	0.00104559	4
GLG1	2.95953e-08	0.360285	0.189	0.313	0.00108322	4
EIF3A	3.95269e-08	0.311649	0.28	0.451	0.00144672	4
ROCK1	5.0937e-08	0.300702	0.207	0.34	0.00186434	4
TNRC6B	6.51579e-08	0.383725	0.251	0.408	0.00238484	4
EIF5	6.92796e-08	0.26113	0.396	0.644	0.0025357	4
TMC6	7.5363e-08	0.399812	0.176	0.294	0.00275836	4
ACIN1	8.47605e-08	0.329622	0.177	0.29	0.00310232	4
RESF1	8.57492e-08	0.351715	0.28	0.452	0.00313851	4
CCNL1	1.02545e-07	0.444582	0.639	0.807	0.00375327	4
SETD2	1.32359e-07	0.272981	0.174	0.283	0.00484448	4
PRRC2C	1.58294e-07	0.538421	0.616	0.781	0.00579371	4
DHX36	1.61649e-07	0.293041	0.185	0.3	0.00591653	4
PHF1	1.64582e-07	0.331908	0.189	0.307	0.00602388	4
BDP1	1.72589e-07	0.320803	0.178	0.289	0.00631691	4
CDC37	2.01039e-07	0.448212	0.3	0.487	0.00735822	4
TIPARP	2.2518e-07	0.296972	0.155	0.253	0.00824182	4
MACF1	2.29783e-07	0.901755	0.402	0.438	0.0084103	4
RNMT	2.30508e-07	0.280792	0.265	0.422	0.00843681	4
PHIP	2.7637e-07	0.315854	0.161	0.261	0.0101154	4
RIPOR2	2.78019e-07	0.294769	0.316	0.503	0.0101758	4
PAFAH1B1	2.87052e-07	0.307576	0.209	0.336	0.0105064	4
PNN	2.87568e-07	0.314442	0.273	0.434	0.0105253	4
YTHDC1	2.93802e-07	0.387831	0.256	0.412	0.0107535	4
STX16	3.22899e-07	0.302216	0.157	0.257	0.0118184	4
TOP1	3.81869e-07	0.312772	0.196	0.314	0.0139768	4
IRF1	4.22393e-07	0.580754	0.563	0.677	0.01546	4
ANKHD1	4.41413e-07	0.339133	0.207	0.333	0.0161562	4
CBLB	4.61916e-07	0.338712	0.199	0.315	0.0169066	4
VPS13C	5.3246e-07	0.311703	0.236	0.37	0.0194886	4
MYCBP2	7.06456e-07	0.344545	0.227	0.359	0.025857	4
SPTAN1	7.79136e-07	0.386488	0.216	0.346	0.0285172	4
WNK1	8.22953e-07	0.358423	0.175	0.278	0.0301209	4
TRABD	9.53142e-07	0.325687	0.165	0.265	0.034886	4
TRA2B	1.07861e-06	0.285489	0.388	0.618	0.0394782	4
TRIM22	1.27282e-06	0.345955	0.218	0.342	0.0465866	4
TNFAIP3	1.29725e-06	0.328855	0.774	0.88	0.0474805	4
PRPF4B	1.73539e-06	0.300836	0.273	0.426	0.0635169	4
SMARCA2	1.80796e-06	0.305853	0.209	0.325	0.066173	4
USP34	1.98554e-06	0.398471	0.199	0.315	0.0726727	4
BAZ2A	2.33506e-06	0.286372	0.158	0.251	0.0854656	4
IKZF3	2.41386e-06	0.444974	0.18	0.285	0.0883497	4
CNOT6L	2.84525e-06	0.355271	0.216	0.335	0.104139	4
ARIH1	3.04797e-06	0.283496	0.182	0.283	0.111559	4
ATF7IP	3.97584e-06	0.275226	0.19	0.295	0.14552	4
NCOR1	3.98114e-06	0.409177	0.241	0.38	0.145714	4
ARID5A	4.23014e-06	0.454559	0.173	0.274	0.154828	4
MDM4	5.40828e-06	0.351408	0.18	0.279	0.197948	4
NKTR	7.45881e-06	0.734231	0.407	0.453	0.273	4
ZRANB2	7.60721e-06	0.292142	0.226	0.344	0.278431	4
YME1L1	8.46589e-06	0.419949	0.277	0.43	0.30986	4
SAFB2	8.51209e-06	0.354574	0.167	0.261	0.311551	4
DNAJB6	8.60532e-06	0.407717	0.294	0.455	0.314963	4
PDE4D	1.18918e-05	0.343993	0.22	0.33	0.435253	4
ANKRD44	1.30074e-05	0.317643	0.263	0.402	0.476085	4
DDX3X	1.35812e-05	0.627407	0.51	0.629	0.497085	4
RBM33	1.62414e-05	0.32042	0.184	0.281	0.594451	4
STK10	1.8584e-05	0.526704	0.209	0.323	0.680192	4
MTCH1	2.21277e-05	0.386462	0.209	0.318	0.809897	4
ABCF1	2.32191e-05	0.374896	0.167	0.256	0.849843	4
MYO1G	2.50896e-05	0.435599	0.181	0.278	0.918304	4
MAP3K2	3.05072e-05	0.281351	0.169	0.253	1	4
EIF4G2	3.18659e-05	0.331339	0.395	0.617	1	4
ARHGAP9	3.42836e-05	0.565095	0.188	0.289	1	4
EPB41	3.98654e-05	0.412297	0.236	0.358	1	4
CHORDC1	5.05454e-05	0.356796	0.176	0.262	1	4
RELB	5.19306e-05	0.383074	0.283	0.429	1	4
KAT6B	7.54141e-05	0.317187	0.179	0.267	1	4
SPOCK2	7.91674e-05	0.300362	0.376	0.578	1	4
PRKX	8.88826e-05	0.408789	0.167	0.252	1	4
ARAP2	0.000132053	0.321738	0.172	0.254	1	4
SPTBN1	0.000135688	0.413269	0.184	0.273	1	4
CD6	0.000141826	0.417637	0.314	0.48	1	4
TUT4	0.000154028	0.42085	0.214	0.316	1	4
CORO7	0.000159713	0.484914	0.21	0.314	1	4
RNF149	0.00017851	0.374055	0.252	0.376	1	4
PAG1	0.000199133	0.399599	0.213	0.314	1	4
CCNH	0.000200885	0.27827	0.37	0.546	1	4
BIRC6	0.000341602	0.393793	0.176	0.256	1	4
AL627171.2	0.000346287	0.502835	0.235	0.34	1	4
RBM25	0.000396194	0.364465	0.377	0.575	1	4
PRDM2	0.000424029	0.429823	0.184	0.268	1	4
FYN	0.000558975	0.370123	0.313	0.463	1	4
HERC1	0.000625233	0.407971	0.185	0.267	1	4
NAMPT	0.000710935	0.332855	0.201	0.29	1	4
SLC38A1	0.00075701	0.34834	0.346	0.513	1	4
SEMA4D	0.00077967	0.499447	0.189	0.276	1	4
PTGER4	0.000823788	0.396963	0.306	0.448	1	4
SFPQ	0.0008332	0.274046	0.408	0.619	1	4
PTPRC	0.000893003	0.312128	0.684	0.871	1	4
KANSL1	0.00095328	0.397816	0.19	0.272	1	4
TPM4	0.00133971	0.538453	0.185	0.266	1	4
TLE4	0.00137601	0.374912	0.193	0.275	1	4
CCDC88C	0.00146213	0.492435	0.206	0.297	1	4
CDK17	0.00162386	0.360024	0.243	0.346	1	4
SMG1	0.00186755	0.746737	0.334	0.37	1	4
RANBP2	0.00205694	0.495476	0.274	0.396	1	4
ATM	0.00218502	0.342484	0.302	0.434	1	4
CHD3	0.00220399	0.448001	0.209	0.298	1	4
ARID4B	0.00242562	0.361019	0.402	0.605	1	4
KAT6A	0.0028124	0.46602	0.197	0.279	1	4
USP15	0.00282222	0.329348	0.357	0.525	1	4
EML4	0.00308873	0.667977	0.485	0.613	1	4
DDX17	0.00381348	0.691858	0.423	0.518	1	4
KDM6A	0.00383394	0.28631	0.187	0.256	1	4
POLR2A	0.00408305	0.543011	0.212	0.3	1	4
PARP8	0.00423733	0.463204	0.282	0.408	1	4
GPBP1	0.00429475	0.440743	0.319	0.468	1	4
CRYBG1	0.00430608	0.449807	0.212	0.294	1	4
NFKBIZ	0.00436637	0.498345	0.502	0.621	1	4
FMNL1	0.00475177	0.576968	0.222	0.317	1	4
GLS	0.00493322	0.374203	0.206	0.284	1	4
DOCK8	0.00538206	0.505381	0.189	0.264	1	4
FNBP1	0.00619966	0.543973	0.324	0.477	1	4
ITK	0.00662366	0.423562	0.31	0.443	1	4
PPP1R15B	0.00716872	0.531278	0.214	0.299	1	4
DDX21	0.0074971	0.366256	0.4	0.587	1	4
ASXL1	0.00834663	0.536909	0.192	0.267	1	4
ASH1L	0.00918687	0.495801	0.257	0.362	1	4
HSPA1A	0	4.48804	0.932	0.132	0	5
HSPA1B	0	4.17588	0.953	0.155	0	5
HSPA6	0	3.36514	0.305	0.017	0	5
DNAJB1	0	2.9488	0.971	0.577	0	5
HSP90AA1	0	2.5754	0.988	0.836	0	5
HSPH1	0	2.32343	0.795	0.301	0	5
NR4A1	2.6352e-263	1.68153	0.747	0.297	9.64509e-259	5
JUN	9.23425e-252	1.6603	0.975	0.839	3.37983e-247	5
HSPE1	5.15986e-248	1.93934	0.797	0.418	1.88856e-243	5
HSPA8	3.96735e-241	1.6586	0.929	0.763	1.45209e-236	5
FOSB	1.8005e-207	1.37292	0.859	0.478	6.59001e-203	5
HSPD1	3.90553e-196	2.19944	0.766	0.413	1.42946e-191	5
DNAJB4	3.2866e-193	1.06895	0.283	0.053	1.20293e-188	5
HSP90AB1	2.4264e-186	1.34213	0.938	0.819	8.88088e-182	5
PPP1R15A	1.01907e-184	1.21694	0.892	0.621	3.72991e-180	5
EGR1	4.14671e-170	1.37071	0.399	0.111	1.51774e-165	5
ZFP36	2.73011e-167	1.22595	0.959	0.788	9.99246e-163	5
CDKN1A	4.21083e-151	1.33434	0.522	0.198	1.54121e-146	5
DUSP1	7.28273e-148	1.40145	0.903	0.714	2.66555e-143	5
DNAJA1	2.20244e-145	1.33182	0.828	0.56	8.06116e-141	5
FOS	9.3772e-138	1.23201	0.944	0.757	3.43215e-133	5
CD69	4.34808e-130	1.09475	0.943	0.842	1.59144e-125	5
DUSP2	7.61217e-130	1.17583	0.854	0.591	2.78613e-125	5
JUNB	9.68101e-130	1.01947	0.941	0.813	3.54335e-125	5
UBC	6.43813e-129	1.03427	0.939	0.864	2.35642e-124	5
SLC2A3	5.91086e-126	1.08581	0.891	0.681	2.16343e-121	5
NEU1	3.13859e-120	1.21602	0.462	0.185	1.14876e-115	5
CACYBP	7.45176e-120	1.2179	0.556	0.271	2.72742e-115	5
ATF3	1.04625e-115	1.10383	0.394	0.141	3.82936e-111	5
TNF	4.37963e-112	1.72407	0.445	0.182	1.60299e-107	5
UBB	5.60805e-110	1.0611	0.827	0.647	2.0526e-105	5
BAG3	1.95507e-109	1.18234	0.309	0.097	7.15575e-105	5
JUND	1.81869e-91	0.786552	0.837	0.633	6.6566e-87	5
RGS2	2.79912e-91	0.862671	0.373	0.146	1.02451e-86	5
BTG2	8.0824e-90	0.940629	0.793	0.557	2.95824e-85	5
GADD45B	4.48396e-88	0.927988	0.809	0.614	1.64118e-83	5
H3F3B	3.78789e-84	0.676999	0.96	0.922	1.38641e-79	5
PHLDA1	1.80867e-81	0.983695	0.389	0.163	6.61992e-77	5
LMNA	3.49766e-81	0.947552	0.499	0.242	1.28018e-76	5
KLF6	2.49752e-80	0.79106	0.937	0.876	9.14118e-76	5
CSRNP1	1.44252e-76	0.728496	0.672	0.415	5.27978e-72	5
CHORDC1	3.15564e-75	1.06739	0.487	0.245	1.15499e-70	5
EIF4A3	7.7836e-75	1.02054	0.473	0.243	2.84887e-70	5
RGS1	3.30137e-73	1.13326	0.487	0.253	1.20834e-68	5
LDLR	4.49684e-73	0.656146	0.288	0.104	1.64589e-68	5
ANXA1	1.34221e-72	1.10459	0.7	0.478	4.91264e-68	5
SAT1	2.63775e-72	1.03019	0.734	0.505	9.65443e-68	5
MYADM	1.85132e-70	0.850595	0.657	0.409	6.77602e-66	5
PMAIP1	1.9285e-70	0.855002	0.566	0.322	7.05849e-66	5
ZFAND2A	5.22221e-67	1.28943	0.366	0.172	1.91138e-62	5
HSPB1	4.0147e-65	1.17492	0.525	0.318	1.46942e-60	5
IFNG	3.85917e-64	1.33452	0.323	0.141	1.41249e-59	5
AHSA1	6.85052e-60	0.649382	0.266	0.106	2.50736e-55	5
PPP1R15B	3.66022e-58	0.698561	0.505	0.283	1.33968e-53	5
MCL1	6.01564e-57	0.678501	0.732	0.524	2.20179e-52	5
DDIT4	8.45658e-57	0.899054	0.642	0.432	3.09519e-52	5
OASL	2.20497e-56	0.652518	0.284	0.119	8.07042e-52	5
STIP1	1.66158e-54	0.706629	0.281	0.12	6.08155e-50	5
DOK2	1.2862e-52	0.753212	0.428	0.238	4.70762e-48	5
CCNH	1.56689e-52	0.631958	0.735	0.526	5.73499e-48	5
RGCC	1.94919e-52	0.799417	0.676	0.465	7.13424e-48	5
SRSF7	7.01744e-51	0.656775	0.835	0.726	2.56845e-46	5
NEDD9	1.23038e-50	0.679121	0.385	0.198	4.50331e-46	5
IER2	3.62964e-50	0.758719	0.806	0.672	1.32848e-45	5
DEDD2	8.67878e-50	0.543906	0.29	0.131	3.17652e-45	5
RHOB	3.90318e-49	0.815427	0.318	0.155	1.4286e-44	5
ID2	6.5122e-49	0.721122	0.657	0.458	2.38353e-44	5
SERTAD1	9.57391e-49	0.619893	0.406	0.217	3.50415e-44	5
SQSTM1	3.0828e-48	0.716796	0.659	0.457	1.12834e-43	5
IER5	1.71786e-47	0.69772	0.465	0.276	6.28752e-43	5
DDIT3	6.94868e-47	0.659066	0.376	0.198	2.54329e-42	5
CLK1	1.01371e-46	0.647652	0.689	0.483	3.71028e-42	5
CD2	2.62457e-43	0.53079	0.684	0.492	9.6062e-39	5
UBE2S	3.27141e-43	0.603289	0.429	0.25	1.19737e-38	5
AC020916.1	8.67768e-43	0.568291	0.359	0.189	3.17612e-38	5
TNFAIP3	1.45914e-42	0.556615	0.933	0.871	5.3406e-38	5
TRA2B	1.59045e-42	0.571312	0.748	0.598	5.82121e-38	5
ZC3H12A	3.95401e-42	0.5676	0.425	0.246	1.44721e-37	5
PLIN2	5.29464e-42	0.608755	0.317	0.163	1.93789e-37	5
S100A11	4.18099e-41	0.600928	0.456	0.273	1.53028e-36	5
IFITM3	2.92768e-40	0.579233	0.343	0.18	1.07156e-35	5
IFI44L	8.53965e-40	0.545347	0.282	0.136	3.1256e-35	5
PTGES3	1.18871e-39	0.686453	0.653	0.505	4.35081e-35	5
CYCS	5.81327e-39	0.659025	0.683	0.528	2.12772e-34	5
CD83	8.4989e-39	0.700272	0.443	0.273	3.11068e-34	5
SOCS3	4.57518e-37	0.503637	0.402	0.232	1.67456e-32	5
PNP	3.22924e-36	0.446798	0.285	0.143	1.18193e-31	5
CITED2	1.01906e-35	0.750889	0.45	0.288	3.72987e-31	5
CDC42EP3	1.05221e-35	0.493077	0.297	0.153	3.85119e-31	5
TCP1	1.13123e-35	0.651991	0.378	0.222	4.14043e-31	5
XAF1	2.48535e-35	0.573184	0.4	0.237	9.09662e-31	5
TMSB4X	2.4966e-35	0.382943	0.952	0.93	9.13781e-31	5
LGALS1	3.72871e-35	0.453548	0.432	0.256	1.36474e-30	5
ZFP36L1	4.3832e-35	0.721595	0.634	0.487	1.60429e-30	5
YPEL5	5.95527e-35	0.508569	0.718	0.556	2.17969e-30	5
NFKBIA	8.50829e-34	0.494401	0.942	0.916	3.11412e-29	5
TUBA4A	1.15684e-33	0.595798	0.596	0.427	4.23414e-29	5
JMJD1C	2.61164e-33	0.492283	0.63	0.448	9.55885e-29	5
ZNF10	3.19703e-33	0.568137	0.265	0.131	1.17015e-28	5
SMAD7	6.70117e-33	0.411257	0.373	0.214	2.45269e-28	5
TSPYL2	2.00649e-32	0.555724	0.595	0.419	7.34394e-28	5
SAMSN1	9.19449e-32	0.447327	0.41	0.249	3.36527e-27	5
CLIC1	7.57707e-31	0.443931	0.625	0.459	2.77328e-26	5
NR4A2	1.08864e-30	0.411865	0.762	0.583	3.98453e-26	5
DNAJB6	1.4623e-30	0.915108	0.595	0.439	5.35217e-26	5
ZFAND5	1.61709e-30	0.471059	0.514	0.348	5.91872e-26	5
PLK3	1.76016e-30	0.521516	0.409	0.252	6.44236e-26	5
BCAS2	4.40817e-30	0.58522	0.487	0.343	1.61343e-25	5
HELB	1.24978e-29	0.478625	0.371	0.221	4.57431e-25	5
TAGAP	1.75499e-29	0.546331	0.611	0.472	6.42345e-25	5
VIM	3.53025e-29	0.531978	0.894	0.859	1.29211e-24	5
ERN1	4.82258e-29	0.462887	0.329	0.192	1.76511e-24	5
TUBA1A	5.66624e-29	0.698595	0.655	0.53	2.0739e-24	5
IL32	7.52584e-29	0.3851	0.833	0.702	2.75453e-24	5
IDS	1.33406e-28	0.48082	0.635	0.481	4.8828e-24	5
CHMP1B	4.73107e-28	0.476151	0.332	0.197	1.73162e-23	5
PTGER4	5.00687e-28	0.460187	0.595	0.432	1.83256e-23	5
ETV3	9.27551e-28	0.443546	0.291	0.162	3.39493e-23	5
ISG15	1.00721e-27	0.466862	0.379	0.236	3.68648e-23	5
CRIP1	1.24597e-26	0.4901	0.724	0.593	4.56036e-22	5
BTG1	1.42729e-26	0.336331	0.947	0.93	5.22401e-22	5
EIF4A2	2.11263e-26	0.373222	0.771	0.646	7.73245e-22	5
TRMT112	2.51725e-26	0.471949	0.484	0.342	9.21337e-22	5
HOOK2	3.3489e-26	0.349399	0.292	0.166	1.22573e-21	5
DUSP10	3.89027e-26	0.441399	0.282	0.16	1.42388e-21	5
AC025164.1	6.74722e-26	0.416983	0.263	0.144	2.46955e-21	5
PPP1R10	7.64632e-26	0.465643	0.28	0.158	2.79863e-21	5
REL	2.73254e-25	0.432798	0.697	0.549	1.00014e-20	5
ARL4A	3.90019e-25	0.441217	0.333	0.202	1.42751e-20	5
MIDN	7.33651e-25	0.397925	0.325	0.195	2.68524e-20	5
GATA3	1.07884e-24	0.517171	0.401	0.266	3.94865e-20	5
ZC3HAV1	3.28492e-24	0.526849	0.608	0.456	1.20231e-19	5
GPR183	3.63812e-24	0.559589	0.442	0.304	1.33159e-19	5
TOB1	1.20713e-23	0.493849	0.475	0.339	4.41822e-19	5
CCL5	1.54124e-23	0.374132	0.646	0.476	5.64111e-19	5
SLC38A2	1.61543e-23	0.377628	0.531	0.38	5.91265e-19	5
TPM4	1.85875e-23	0.389579	0.394	0.255	6.80321e-19	5
DYNLL1	2.40214e-23	0.349149	0.348	0.216	8.79208e-19	5
NAF1	2.88599e-23	0.542077	0.251	0.143	1.0563e-18	5
NFKBIZ	1.52738e-22	0.3604	0.74	0.608	5.59037e-18	5
HERPUD1	2.19075e-22	0.430447	0.466	0.328	8.01838e-18	5
GZMA	6.49754e-22	0.287847	0.479	0.313	2.37816e-17	5
SOCS1	2.56364e-21	0.425753	0.317	0.199	9.38319e-17	5
APOBEC3G	5.35442e-21	0.33382	0.303	0.185	1.95977e-16	5
IFI16	5.59512e-21	0.366384	0.391	0.258	2.04787e-16	5
AL118516.1	6.24596e-21	0.372581	0.272	0.162	2.28608e-16	5
CXCR3	6.94754e-21	0.360311	0.276	0.163	2.54287e-16	5
BHLHE40	2.20787e-20	0.436192	0.578	0.447	8.08101e-16	5
KLF10	3.25394e-20	0.430304	0.378	0.257	1.19098e-15	5
RHOC	3.81773e-20	0.263732	0.258	0.149	1.39733e-15	5
CXCR4	4.51734e-20	0.445566	0.812	0.748	1.65339e-15	5
TSC22D2	4.91816e-20	0.409591	0.254	0.149	1.8001e-15	5
WSB1	1.06302e-19	0.379395	0.514	0.375	3.89075e-15	5
LDHA	1.85474e-19	0.352726	0.687	0.559	6.78855e-15	5
MAPRE2	1.9338e-19	0.353631	0.472	0.334	7.07792e-15	5
TRAF1	2.42406e-19	0.482748	0.326	0.21	8.87231e-15	5
NEAT1	5.81721e-19	0.271676	0.699	0.554	2.12916e-14	5
DUSP5	8.18618e-19	0.355332	0.308	0.197	2.99622e-14	5
PDE4B	9.43511e-19	0.320133	0.449	0.316	3.45335e-14	5
CKLF	1.58026e-18	0.381753	0.378	0.261	5.78391e-14	5
AZIN1	2.06509e-18	0.337423	0.33	0.217	7.55845e-14	5
IFRD1	4.61787e-18	0.342437	0.556	0.423	1.69019e-13	5
CCDC107	5.3978e-18	0.285198	0.31	0.197	1.97565e-13	5
NAMPT	7.30424e-18	0.346849	0.402	0.279	2.67343e-13	5
SRGN	1.00724e-17	0.31672	0.807	0.73	3.68659e-13	5
MYL6	1.22597e-17	0.263265	0.787	0.681	4.48719e-13	5
RPL22L1	1.82227e-17	0.348423	0.448	0.329	6.6697e-13	5
MAP1LC3B	1.8574e-17	0.377886	0.45	0.337	6.79827e-13	5
RALGAPA1	3.05602e-17	0.339136	0.35	0.233	1.11853e-12	5
TANK	3.51139e-17	0.309088	0.3	0.192	1.2852e-12	5
MBNL2	4.1842e-17	0.321392	0.268	0.165	1.53146e-12	5
ANXA2	4.82303e-17	0.250004	0.346	0.229	1.76528e-12	5
ACTN4	8.30678e-17	0.29367	0.327	0.217	3.04037e-12	5
H2AFX	1.12448e-16	0.309248	0.264	0.166	4.11573e-12	5
MYL12A	1.15536e-16	0.303707	0.746	0.66	4.22872e-12	5
PTPN7	1.4121e-16	0.317749	0.341	0.23	5.16843e-12	5
MT2A	2.1295e-16	0.331394	0.602	0.465	7.79417e-12	5
TAGLN2	3.26957e-16	0.31952	0.708	0.593	1.1967e-11	5
CDKN1B	5.69437e-16	0.277936	0.45	0.327	2.0842e-11	5
GNG2	6.60865e-16	0.292538	0.641	0.509	2.41883e-11	5
NOP10	6.84518e-16	0.299677	0.363	0.255	2.5054e-11	5
BATF	1.10318e-14	0.274966	0.257	0.166	4.03774e-10	5
IVNS1ABP	1.37117e-14	0.292536	0.419	0.308	5.01862e-10	5
BST2	1.78944e-14	0.285143	0.375	0.267	6.54952e-10	5
ELF1	3.96572e-14	0.320135	0.61	0.512	1.45149e-09	5
PLP2	4.17973e-14	0.346796	0.464	0.362	1.52982e-09	5
SRSF3	4.89111e-14	0.285005	0.648	0.537	1.79019e-09	5
LCP2	6.20272e-14	0.267865	0.568	0.448	2.27026e-09	5
EZR	9.18422e-14	0.294053	0.71	0.599	3.36152e-09	5
TUBB4B	1.94001e-13	0.283117	0.47	0.357	7.10063e-09	5
DDX3X	2.12237e-13	0.338781	0.718	0.617	7.76808e-09	5
GBP2	2.57717e-13	0.320867	0.355	0.254	9.4327e-09	5
S100A4	2.6306e-13	0.302411	0.696	0.603	9.62826e-09	5
ALOX5AP	5.43804e-13	0.274313	0.344	0.244	1.99038e-08	5
S100A10	7.1813e-13	0.302035	0.688	0.586	2.62843e-08	5
SNHG8	9.04054e-13	0.330953	0.642	0.545	3.30893e-08	5
GZMK	1.36339e-12	0.352926	0.269	0.18	4.99014e-08	5
PBX4	1.48581e-12	0.259499	0.254	0.168	5.4382e-08	5
VMP1	1.65937e-12	0.276645	0.289	0.198	6.07345e-08	5
TENT5C	3.1264e-12	0.280667	0.422	0.324	1.14429e-07	5
SP140	3.14458e-12	0.280681	0.266	0.182	1.15095e-07	5
ZNF331	3.97841e-12	0.38448	0.533	0.428	1.45614e-07	5
NDUFS5	5.04727e-12	0.262496	0.555	0.455	1.84735e-07	5
AL135905.2	1.06254e-11	0.306478	0.371	0.282	3.889e-07	5
H2AFJ	1.59729e-11	0.336898	0.291	0.206	5.84623e-07	5
CCDC85B	1.7814e-11	0.290368	0.411	0.316	6.52009e-07	5
KLRB1	1.8774e-11	0.335247	0.296	0.209	6.87146e-07	5
BIRC3	2.14488e-11	0.373025	0.389	0.292	7.85047e-07	5
H1FX	3.44861e-11	0.311668	0.509	0.407	1.26223e-06	5
AHNAK	7.77479e-11	0.251613	0.686	0.582	2.84565e-06	5
NXT1	2.08764e-10	0.279609	0.329	0.248	7.64098e-06	5
GPBP1	3.07184e-10	0.36803	0.548	0.456	1.12432e-05	5
CCT4	3.26257e-10	0.274045	0.44	0.356	1.19413e-05	5
BAZ1A	7.20615e-10	0.279543	0.434	0.343	2.63752e-05	5
AHR	1.09432e-09	0.314466	0.255	0.183	4.00531e-05	5
KPNA2	1.92365e-09	0.292479	0.286	0.212	7.04076e-05	5
IDI1	2.79453e-09	0.278662	0.38	0.292	0.000102283	5
TSC22D3	5.91879e-09	0.344052	0.864	0.844	0.000216634	5
HNRNPU	6.98913e-09	0.290053	0.745	0.67	0.000255809	5
UPP1	1.97772e-08	0.253994	0.368	0.286	0.000723865	5
ITM2A	3.2163e-06	0.259778	0.45	0.391	0.11772	5
ELL2	0.000227066	0.260566	0.255	0.208	1	5
TNFRSF4	2.28204e-218	1.31404	0.377	0.081	8.3525e-214	6
LTB	9.64203e-140	1.03523	0.914	0.673	3.52908e-135	6
RPL10	2.60469e-118	0.519234	0.995	0.974	9.53342e-114	6
EEF1A1	1.22435e-105	0.464803	0.996	0.99	4.48123e-101	6
RPLP0	4.33269e-105	0.590859	0.965	0.886	1.58581e-100	6
RPL8	2.64646e-100	0.52875	0.962	0.876	9.6863e-96	6
FXYD5	3.89333e-100	0.643448	0.927	0.754	1.425e-95	6
RPL36	1.16189e-98	0.506677	0.961	0.887	4.25263e-94	6
TPT1	2.44465e-97	0.466508	0.993	0.964	8.94767e-93	6
RPS28	8.12737e-97	0.476136	0.978	0.935	2.9747e-92	6
RPL11	1.45476e-96	0.450915	0.989	0.941	5.32456e-92	6
TIMP1	6.94416e-96	0.689559	0.441	0.181	2.54163e-91	6
RPL41	2.25387e-95	0.427296	0.991	0.973	8.24939e-91	6
RPS18	1.72265e-94	0.485501	0.978	0.946	6.30507e-90	6
RPLP1	5.99906e-91	0.488413	0.996	0.964	2.19572e-86	6
RPS4X	5.92782e-88	0.462299	0.976	0.921	2.16964e-83	6
RPS2	6.3632e-88	0.468238	0.966	0.92	2.32899e-83	6
RPSA	1.33163e-87	0.518895	0.952	0.859	4.8739e-83	6
RPL18A	5.17158e-87	0.44725	0.974	0.921	1.89285e-82	6
RPL34	1.09575e-86	0.445114	0.981	0.944	4.01055e-82	6
RPL13	1.13016e-85	0.431189	0.988	0.968	4.13651e-81	6
RPS8	7.43705e-85	0.445811	0.985	0.948	2.72204e-80	6
RPL12	1.3522e-82	0.451626	0.969	0.901	4.94919e-78	6
RPS12	1.61067e-82	0.433656	0.994	0.967	5.89522e-78	6
RPL29	2.92187e-81	0.447219	0.965	0.881	1.06944e-76	6
RPL18	1.27731e-80	0.449882	0.968	0.895	4.67507e-76	6
RPL28	1.02418e-78	0.394626	0.992	0.958	3.74861e-74	6
RPL3	1.84793e-78	0.445887	0.974	0.914	6.76362e-74	6
RPL17	3.54976e-78	0.444406	0.964	0.886	1.29925e-73	6
RPL32	3.57632e-76	0.409728	0.98	0.944	1.30897e-71	6
RPS7	6.37356e-75	0.40716	0.97	0.893	2.33279e-70	6
RPL39	4.74842e-74	0.430924	0.977	0.919	1.73797e-69	6
RPL19	7.04411e-74	0.392397	0.978	0.936	2.57822e-69	6
RPS27A	1.21988e-72	0.397662	0.978	0.937	4.46488e-68	6
RPL6	2.69332e-70	0.415684	0.955	0.885	9.85783e-66	6
RPS6	3.20593e-69	0.402036	0.975	0.923	1.1734e-64	6
FTH1	3.49211e-69	0.563385	0.974	0.893	1.27815e-64	6
RPL30	5.12201e-69	0.381103	0.984	0.952	1.87471e-64	6
RPL37	5.42494e-69	0.386944	0.983	0.931	1.98558e-64	6
EEF2	7.43412e-69	0.482706	0.922	0.805	2.72096e-64	6
RPS25	8.00398e-69	0.392236	0.964	0.91	2.92954e-64	6
RPL5	2.31133e-68	0.427628	0.953	0.864	8.45969e-64	6
RACK1	1.19463e-67	0.427497	0.942	0.85	4.37245e-63	6
RPS13	5.54599e-67	0.397652	0.97	0.899	2.02989e-62	6
AQP3	7.71679e-67	0.562426	0.388	0.17	2.82442e-62	6
RPS16	7.77584e-67	0.420973	0.961	0.872	2.84604e-62	6
RPS14	8.37382e-67	0.399857	0.975	0.928	3.0649e-62	6
RPS21	1.01698e-66	0.373909	0.98	0.926	3.72225e-62	6
RPL14	2.29107e-66	0.379988	0.975	0.913	8.38555e-62	6
RPS15	1.90336e-65	0.365893	0.976	0.91	6.96647e-61	6
RPS3	2.24207e-65	0.375602	0.98	0.935	8.20621e-61	6
RPLP2	4.57068e-65	0.389434	0.97	0.909	1.67291e-60	6
S100A4	7.86895e-64	0.534089	0.849	0.595	2.88011e-59	6
RPL10A	5.5481e-63	0.414094	0.947	0.851	2.03066e-58	6
RPL22	6.95784e-62	0.414042	0.932	0.815	2.54664e-57	6
RPS23	1.02675e-61	0.368213	0.975	0.92	3.758e-57	6
FAU	9.93694e-61	0.38447	0.962	0.88	3.63702e-56	6
RPL9	2.55994e-60	0.385185	0.956	0.876	9.36962e-56	6
RPS5	8.23917e-60	0.403782	0.947	0.848	3.01562e-55	6
RPL13A	8.87562e-60	0.407637	0.955	0.88	3.24856e-55	6
HINT1	3.4572e-59	0.485755	0.871	0.683	1.26537e-54	6
RPL15	4.88009e-59	0.38883	0.951	0.859	1.78616e-54	6
RPL4	1.62188e-58	0.443065	0.917	0.821	5.93623e-54	6
RPL35A	3.01415e-58	0.36389	0.965	0.89	1.10321e-53	6
RPL26	1.05715e-57	0.370229	0.974	0.905	3.86927e-53	6
ITGB1	1.13951e-57	0.64207	0.576	0.339	4.17073e-53	6
RPS29	1.47955e-56	0.371138	0.972	0.907	5.41529e-52	6
RPL36A	3.19506e-56	0.3986	0.949	0.837	1.16942e-51	6
RPL7A	1.28741e-53	0.355694	0.967	0.891	4.71205e-49	6
RPS15A	8.89901e-53	0.33584	0.988	0.949	3.25713e-48	6
RPL35	2.09054e-52	0.379221	0.949	0.838	7.6516e-48	6
LDHB	3.4339e-52	0.464036	0.817	0.598	1.25684e-47	6
RPS3A	1.73174e-51	0.323472	0.985	0.941	6.33833e-47	6
NME2	8.31053e-51	0.536467	0.702	0.481	3.04174e-46	6
GSTK1	3.42867e-50	0.444091	0.846	0.637	1.25493e-45	6
UBA52	5.62874e-49	0.37414	0.933	0.812	2.06018e-44	6
RPS19	1.94872e-48	0.328062	0.977	0.94	7.13251e-44	6
EEF1B2	4.41823e-48	0.387633	0.916	0.805	1.61712e-43	6
RPL21	1.96226e-47	0.340091	0.966	0.893	7.18205e-43	6
RPS9	2.43148e-47	0.351848	0.945	0.869	8.89945e-43	6
CD4	7.52986e-47	0.313466	0.313	0.139	2.756e-42	6
KLRB1	3.71447e-45	0.560941	0.393	0.204	1.35953e-40	6
B2M	4.56938e-45	0.311075	0.999	0.991	1.67244e-40	6
RPL27	7.00687e-45	0.368755	0.928	0.799	2.56458e-40	6
EEF1G	2.50208e-44	0.376953	0.914	0.769	9.15786e-40	6
RNASET2	6.47648e-44	0.394675	0.572	0.343	2.37046e-39	6
MAL	2.00773e-43	0.35494	0.496	0.269	7.34849e-39	6
S100A10	1.24403e-42	0.420867	0.804	0.58	4.55327e-38	6
RPL24	5.41787e-42	0.320024	0.949	0.845	1.98299e-37	6
RPS27	7.19539e-42	0.28887	0.989	0.978	2.63358e-37	6
RPL23A	9.46045e-42	0.327847	0.95	0.87	3.46262e-37	6
CRIP1	7.10778e-41	0.386724	0.807	0.588	2.60152e-36	6
EMP3	1.31844e-40	0.439595	0.846	0.659	4.82562e-36	6
RPL37A	2.47149e-39	0.302695	0.953	0.861	9.04591e-35	6
PLSCR3	3.25309e-39	0.39378	0.42	0.236	1.19066e-34	6
IL7R	4.31841e-39	0.463061	0.882	0.698	1.58058e-34	6
SEC61G	4.77906e-38	0.450312	0.574	0.37	1.74918e-33	6
RPL7	3.00105e-37	0.360557	0.88	0.736	1.09841e-32	6
CD52	4.58937e-37	0.341526	0.919	0.763	1.67976e-32	6
COX7C	4.14407e-36	0.360438	0.864	0.687	1.51677e-31	6
NACA	1.06905e-35	0.302544	0.94	0.836	3.91283e-31	6
S100A6	1.84915e-35	0.325148	0.875	0.668	6.76807e-31	6
SEC61B	3.7315e-35	0.433913	0.566	0.374	1.36577e-30	6
BTF3	7.25891e-35	0.351937	0.883	0.739	2.65683e-30	6
RPL36AL	1.0273e-34	0.379763	0.871	0.705	3.76001e-30	6
PLP2	1.27801e-34	0.329478	0.573	0.356	4.67765e-30	6
TRADD	1.56411e-34	0.335918	0.313	0.163	5.72478e-30	6
CD82	1.17916e-33	0.307083	0.293	0.147	4.31585e-29	6
SEC11C	1.68142e-33	0.328258	0.37	0.206	6.15417e-29	6
IL32	5.13682e-33	0.34396	0.883	0.699	1.88013e-28	6
PPIB	6.75461e-33	0.390863	0.789	0.605	2.47225e-28	6
MIF	1.14825e-32	0.375272	0.821	0.639	4.20271e-28	6
FLT3LG	2.76151e-32	0.320692	0.675	0.453	1.01074e-27	6
SLC25A6	2.40141e-31	0.363718	0.816	0.642	8.78941e-27	6
RPS17	6.18346e-31	0.339204	0.795	0.626	2.26321e-26	6
TXNIP	1.22448e-30	0.44581	0.878	0.734	4.48172e-26	6
SMDT1	2.08947e-30	0.338913	0.517	0.328	7.64767e-26	6
DUSP5	2.91e-30	0.298449	0.352	0.195	1.06509e-25	6
COX4I1	3.12369e-30	0.298209	0.905	0.747	1.1433e-25	6
TSPO	6.99934e-30	0.320352	0.479	0.296	2.56183e-25	6
EIF3F	3.82261e-29	0.330107	0.777	0.589	1.39911e-24	6
KRTCAP2	9.50596e-29	0.32245	0.659	0.462	3.47928e-24	6
RPL27A	1.01418e-28	0.308127	0.892	0.759	3.71199e-24	6
P4HB	1.50217e-28	0.29382	0.477	0.297	5.49811e-24	6
ARPC1B	3.6335e-28	0.365237	0.683	0.499	1.3299e-23	6
RPL38	5.64362e-28	0.271465	0.923	0.815	2.06562e-23	6
ANXA2	7.34326e-28	0.349471	0.383	0.227	2.68771e-23	6
EIF3K	9.33561e-28	0.315426	0.786	0.59	3.41693e-23	6
SNHG6	9.54797e-28	0.297241	0.796	0.598	3.49465e-23	6
TOMM7	1.29755e-27	0.301917	0.892	0.732	4.74917e-23	6
TLE5	1.50907e-27	0.320342	0.816	0.631	5.52334e-23	6
SH3BGRL3	2.09303e-27	0.251024	0.902	0.7	7.6607e-23	6
SSR4	2.2962e-27	0.350834	0.738	0.542	8.40431e-23	6
APRT	1.18959e-26	0.30359	0.673	0.484	4.35402e-22	6
RPS26	1.92973e-26	0.277345	0.961	0.88	7.06302e-22	6
PDIA6	2.88677e-26	0.292811	0.353	0.206	1.05659e-21	6
EIF3L	3.973e-26	0.277252	0.63	0.433	1.45416e-21	6
RPS11	4.10519e-26	0.28581	0.889	0.751	1.50254e-21	6
TAB2	5.55589e-26	0.289122	0.417	0.256	2.03351e-21	6
COTL1	1.06363e-25	0.256731	0.579	0.382	3.89298e-21	6
NOP53	1.44672e-25	0.289137	0.779	0.599	5.29514e-21	6
ISG20	3.22227e-25	0.306346	0.648	0.457	1.17938e-20	6
TMSB10	3.41846e-25	0.296968	0.979	0.912	1.25119e-20	6
GATA3	3.77375e-25	0.421141	0.416	0.266	1.38123e-20	6
ATP5MG	4.62142e-25	0.316258	0.83	0.645	1.69149e-20	6
FAS	6.48105e-25	0.341155	0.287	0.16	2.37213e-20	6
MZT2B	1.37364e-24	0.264926	0.617	0.425	5.02764e-20	6
CORO1B	1.47652e-24	0.330284	0.35	0.208	5.4042e-20	6
SIVA1	2.00445e-24	0.261418	0.423	0.264	7.33649e-20	6
TOMM5	3.61975e-24	0.287503	0.456	0.293	1.32486e-19	6
CMTM6	8.30185e-24	0.335644	0.415	0.263	3.03856e-19	6
OST4	8.51818e-24	0.286994	0.767	0.591	3.11774e-19	6
UQCR11	2.29549e-23	0.289691	0.715	0.531	8.40174e-19	6
NINJ1	3.20797e-23	0.309629	0.466	0.308	1.17415e-18	6
TAGLN2	3.35793e-23	0.311218	0.761	0.59	1.22904e-18	6
CUTA	3.74675e-23	0.277571	0.627	0.443	1.37135e-18	6
RBM3	6.4957e-23	0.296309	0.784	0.607	2.37749e-18	6
TMEM258	1.04994e-22	0.285909	0.611	0.43	3.84288e-18	6
ANP32B	1.29762e-22	0.282217	0.68	0.493	4.74944e-18	6
TTC39C	1.42236e-22	0.252131	0.418	0.265	5.20598e-18	6
PRDX1	3.96538e-22	0.254973	0.369	0.23	1.45137e-17	6
RPL23	4.82456e-22	0.261969	0.821	0.65	1.76584e-17	6
EIF3E	5.11728e-22	0.257481	0.698	0.524	1.87298e-17	6
ATP5MC2	7.21901e-22	0.277901	0.805	0.644	2.64223e-17	6
ICAM3	7.83208e-22	0.251913	0.606	0.431	2.86662e-17	6
PSME1	1.22868e-21	0.271482	0.792	0.608	4.49708e-17	6
CD48	1.24065e-21	0.252551	0.755	0.572	4.54091e-17	6
S100A11	1.24817e-21	0.282814	0.425	0.275	4.56843e-17	6
SPCS1	1.31247e-21	0.266313	0.575	0.402	4.80376e-17	6
GMFG	2.48686e-21	0.267624	0.687	0.507	9.10214e-17	6
NDUFA11	3.31296e-21	0.257791	0.546	0.378	1.21258e-16	6
PEBP1	4.70299e-21	0.276837	0.538	0.379	1.72134e-16	6
GTF3A	6.4891e-21	0.261144	0.566	0.395	2.37508e-16	6
YBX1	9.67313e-21	0.26955	0.773	0.627	3.54046e-16	6
HIGD2A	1.33374e-20	0.294817	0.617	0.449	4.88163e-16	6
COMMD6	2.34197e-20	0.261523	0.783	0.619	8.57184e-16	6
NDUFA1	3.20509e-20	0.263315	0.654	0.48	1.1731e-15	6
SNHG29	4.01432e-20	0.25575	0.755	0.584	1.46928e-15	6
ZFP36L2	6.63759e-20	0.285701	0.871	0.747	2.42943e-15	6
EIF5A	6.90935e-20	0.277849	0.686	0.528	2.52889e-15	6
NOSIP	6.92465e-20	0.294676	0.571	0.408	2.53449e-15	6
LAPTM4A	9.55084e-20	0.254982	0.39	0.253	3.4957e-15	6
COX6A1	1.47508e-19	0.252175	0.738	0.555	5.39892e-15	6
PRDM1	1.646e-19	0.254877	0.369	0.233	6.02453e-15	6
ALDOA	2.08353e-19	0.266336	0.556	0.391	7.62592e-15	6
NEDD8	4.64685e-19	0.252644	0.466	0.317	1.70079e-14	6
NDUFA4	5.51781e-19	0.250979	0.719	0.547	2.01957e-14	6
AL138963.4	1.58024e-18	0.303278	0.305	0.187	5.78385e-14	6
YWHAB	3.24275e-17	0.254679	0.735	0.584	1.18688e-12	6
UQCR10	4.25807e-17	0.256755	0.503	0.354	1.5585e-12	6
AL133415.1	2.00699e-13	0.265386	0.27	0.174	7.34577e-09	6
CDKN1A	0	2.10017	0.81	0.183	0	7
LMNA	0	2.00771	0.827	0.225	0	7
PHLDA1	0	1.80244	0.682	0.148	0	7
ZFP36	0	1.6737	0.998	0.786	0	7
BHLHE40	0	1.58372	0.909	0.43	0	7
VIM	0	1.52846	0.997	0.853	0	7
CAPG	0	1.22051	0.479	0.083	0	7
CXCR3	1.72728e-297	1.40939	0.576	0.147	6.32204e-293	7
TMSB4X	3.90421e-292	1.1313	0.994	0.928	1.42898e-287	7
S100A11	4.66211e-280	1.33633	0.742	0.258	1.70638e-275	7
LGALS3	1.84753e-270	0.994033	0.406	0.077	6.76214e-266	7
FRMD4B	1.87548e-262	1.04953	0.415	0.082	6.86443e-258	7
CRIP1	4.43437e-255	1.52002	0.94	0.582	1.62302e-250	7
NEDD9	1.40344e-250	1.22006	0.619	0.185	5.13673e-246	7
RGCC	4.34193e-246	1.40985	0.904	0.453	1.58919e-241	7
RGS16	3.52941e-244	1.11394	0.418	0.09	1.2918e-239	7
GPR35	1.19382e-243	0.868921	0.306	0.049	4.36951e-239	7
GADD45B	2.08512e-241	1.39562	0.944	0.607	7.63175e-237	7
DUSP4	1.17468e-239	1.35894	0.532	0.144	4.29944e-235	7
ANXA1	5.72812e-239	1.45114	0.889	0.468	2.09655e-234	7
UBC	2.75915e-235	0.990481	0.994	0.861	1.00988e-230	7
TNFAIP3	3.34059e-232	1.12978	0.99	0.868	1.22269e-227	7
GAPDH	1.2552e-230	1.22065	0.973	0.728	4.59415e-226	7
BTG1	6.75651e-223	0.942251	0.992	0.928	2.47295e-218	7
S100A4	2.11385e-221	1.24868	0.95	0.59	7.7369e-217	7
TENT5C	4.5572e-219	1.09904	0.756	0.307	1.66798e-214	7
ID2	1.02156e-216	1.44542	0.861	0.447	3.73902e-212	7
LGALS1	3.77118e-215	1.43118	0.671	0.243	1.38029e-210	7
GNA15	2.66955e-214	0.834721	0.287	0.048	9.77081e-210	7
ZFP36L2	2.10091e-210	1.2075	0.972	0.741	7.68955e-206	7
FTH1	6.84622e-209	1.21128	0.992	0.892	2.50579e-204	7
SRGN	3.11534e-208	1.14616	0.96	0.722	1.14025e-203	7
S100A10	3.97191e-208	1.23369	0.925	0.574	1.45376e-203	7
CSRNP1	2.68007e-203	1.06689	0.836	0.407	9.80933e-199	7
CREM	1.82103e-201	1.26774	0.627	0.236	6.66514e-197	7
NR4A1	4.89155e-199	1.13442	0.738	0.298	1.79036e-194	7
ISG15	1.49655e-198	1.31358	0.622	0.224	5.47752e-194	7
IFI44L	2.08993e-196	0.940676	0.466	0.126	7.64934e-192	7
DDIT4	5.94765e-196	1.36543	0.825	0.423	2.1769e-191	7
CLIC1	1.11246e-193	1.04109	0.864	0.446	4.07171e-189	7
SAMSN1	4.73648e-192	0.957288	0.646	0.237	1.7336e-187	7
NR4A2	2.35437e-191	1.16314	0.924	0.574	8.61722e-187	7
MCL1	1.54195e-189	1.02693	0.906	0.515	5.6437e-185	7
MYL6	1.89277e-185	0.96017	0.953	0.672	6.92771e-181	7
RGS1	4.69639e-182	1.13054	0.653	0.245	1.71893e-177	7
NFKBIA	1.3505e-178	1.01972	0.993	0.913	4.94297e-174	7
DUSP2	2.4476e-175	1.09201	0.946	0.587	8.95846e-171	7
FOS	6.88933e-175	1.17811	0.982	0.755	2.52156e-170	7
TAGLN2	1.67423e-173	1.05726	0.904	0.583	6.12784e-169	7
PFKFB3	2.242e-173	0.828886	0.417	0.113	8.20595e-169	7
ZFP36L1	1.67488e-172	1.21822	0.845	0.476	6.13024e-168	7
XCL1	1.46647e-170	2.29033	0.346	0.087	5.36742e-166	7
JUND	1.18638e-169	0.975518	0.94	0.628	4.34228e-165	7
KLRB1	2.02769e-169	1.14634	0.559	0.196	7.42154e-165	7
TUBB4B	3.21426e-169	0.995853	0.739	0.343	1.17645e-164	7
IL32	1.87306e-168	0.942425	0.963	0.695	6.85559e-164	7
CXCR4	5.3282e-168	0.987209	0.959	0.74	1.95017e-163	7
TUBA4A	8.73135e-168	1.40813	0.788	0.417	3.19576e-163	7
GADD45G	1.78418e-167	0.823104	0.289	0.06	6.53027e-163	7
PLP2	9.05126e-167	0.927454	0.747	0.347	3.31285e-162	7
IER5	4.39161e-166	0.921009	0.655	0.266	1.60737e-161	7
PMAIP1	3.12341e-164	1.08477	0.711	0.315	1.1432e-159	7
H3F3B	4.74494e-161	0.769897	0.994	0.921	1.7367e-156	7
SH3BGRL3	2.71577e-159	0.8749	0.966	0.697	9.94e-155	7
KLF6	2.76672e-157	0.940485	0.989	0.873	1.01265e-152	7
JUN	4.33068e-157	1.00852	0.994	0.838	1.58507e-152	7
PBX4	6.88803e-156	0.742835	0.489	0.156	2.52109e-151	7
DUSP10	3.38031e-155	0.825505	0.467	0.15	1.23723e-150	7
AL133415.1	6.4735e-153	1.10421	0.477	0.163	2.36937e-148	7
MYADM	6.02715e-152	0.973424	0.799	0.401	2.206e-147	7
ANXA2	8.6063e-152	0.846272	0.577	0.217	3.14999e-147	7
PTGER4	5.0284e-151	0.938385	0.808	0.421	1.84044e-146	7
FOSL2	1.05903e-150	0.801694	0.516	0.181	3.87616e-146	7
S100A6	1.60653e-149	0.95562	0.937	0.665	5.88005e-145	7
DUSP5	9.14217e-149	0.796392	0.524	0.186	3.34612e-144	7
ADAM19	6.71669e-147	0.583444	0.302	0.07	2.45838e-142	7
ACTB	3.53415e-145	0.749304	0.993	0.918	1.29353e-140	7
OASL	1.61795e-144	0.833188	0.391	0.114	5.92187e-140	7
IFITM2	1.46824e-141	0.932204	0.885	0.57	5.37391e-137	7
EZR	9.49257e-140	1.02709	0.886	0.59	3.47437e-135	7
LY6E	8.88529e-139	0.917705	0.857	0.53	3.2521e-134	7
FOSB	9.45115e-139	0.880089	0.856	0.479	3.45922e-134	7
GPR183	3.18895e-138	1.01533	0.648	0.293	1.16719e-133	7
PPP1R15A	1.98381e-137	0.927438	0.925	0.62	7.26093e-133	7
ATF3	1.19652e-136	0.754404	0.437	0.139	4.37937e-132	7
JUNB	2.1966e-136	0.88008	0.978	0.811	8.03979e-132	7
TIPARP	5.68704e-136	0.811887	0.573	0.231	2.08151e-131	7
KLF10	1.17766e-135	0.894397	0.586	0.246	4.31034e-131	7
ZC3H12A	2.72856e-135	0.937837	0.578	0.239	9.98679e-131	7
GZMA	2.93971e-135	0.906957	0.684	0.302	1.07596e-130	7
ALOX5AP	2.55671e-131	0.978042	0.557	0.233	9.35782e-127	7
ARL4C	5.63415e-129	0.860865	0.865	0.545	2.06215e-124	7
GATA3	1.72793e-128	0.860087	0.602	0.256	6.3244e-124	7
TSC22D3	5.86683e-125	0.849826	0.978	0.838	2.14732e-120	7
CD69	5.85296e-122	0.835951	0.977	0.84	2.14224e-117	7
CKLF	4.60355e-121	0.817966	0.576	0.251	1.68494e-116	7
TIMP1	2.23496e-118	0.788908	0.471	0.18	8.18016e-114	7
LDHA	4.1709e-118	0.8827	0.843	0.551	1.52659e-113	7
SERTAD1	2.08558e-113	0.760427	0.514	0.211	7.63344e-109	7
CD99	7.22287e-113	0.766369	0.837	0.503	2.64364e-108	7
MAFF	2.05413e-108	0.698328	0.362	0.12	7.51832e-104	7
TXN	5.20854e-108	0.842593	0.544	0.249	1.90638e-103	7
SMAD7	4.47435e-105	0.582446	0.511	0.207	1.63766e-100	7
MIF	8.12091e-103	0.763325	0.902	0.635	2.97233e-98	7
RHOC	1.97241e-101	0.665121	0.39	0.142	7.21923e-97	7
JPT1	4.27141e-101	0.635709	0.41	0.155	1.56338e-96	7
IFI6	6.27319e-100	0.753037	0.519	0.23	2.29605e-95	7
PTMA	9.44494e-100	0.531441	0.993	0.905	3.45694e-95	7
RUNX3	3.05011e-99	0.685769	0.666	0.344	1.11637e-94	7
IDS	1.80245e-98	0.634224	0.801	0.472	6.59715e-94	7
MYL12B	3.64835e-98	0.715809	0.831	0.541	1.33533e-93	7
TOB1	5.98423e-97	0.872621	0.628	0.331	2.19029e-92	7
IFITM1	1.2853e-95	0.644326	0.972	0.81	4.70434e-91	7
GLIPR2	1.852e-95	0.552837	0.35	0.121	6.7785e-91	7
MAP3K8	2.96531e-95	0.739767	0.514	0.226	1.08533e-90	7
RHOG	4.535e-95	0.687804	0.617	0.317	1.65985e-90	7
ENO1	1.4985e-93	0.752632	0.718	0.413	5.48468e-89	7
SH2D2A	1.68496e-93	0.564926	0.438	0.172	6.16714e-89	7
GZMK	1.96069e-93	0.741977	0.439	0.172	7.17634e-89	7
MAP1LC3B	2.02533e-93	0.675216	0.632	0.327	7.4129e-89	7
ITM2C	3.15672e-93	0.544857	0.259	0.075	1.15539e-88	7
NR4A3	6.57156e-93	0.596363	0.519	0.229	2.40526e-88	7
TNF	6.47999e-92	0.548782	0.451	0.182	2.37174e-87	7
TYMP	1.03408e-91	0.486116	0.288	0.089	3.78485e-87	7
IER2	1.04927e-91	0.71224	0.921	0.666	3.84045e-87	7
CD2	1.3822e-91	0.679886	0.791	0.487	5.05899e-87	7
COTL1	4.21371e-91	0.631807	0.702	0.376	1.54226e-86	7
TPI1	7.80242e-91	0.726256	0.669	0.367	2.85576e-86	7
LINC01871	1.56298e-90	0.760563	0.385	0.149	5.72065e-86	7
ARL4A	5.495e-90	0.649731	0.46	0.196	2.01122e-85	7
UBE2S	1.16411e-89	0.662455	0.528	0.245	4.26076e-85	7
GNG2	2.19513e-89	0.688861	0.8	0.501	8.03441e-85	7
DNAJB1	2.75401e-89	0.372985	0.89	0.582	1.00799e-84	7
HOPX	3.86516e-89	0.672464	0.421	0.169	1.41469e-84	7
FAM177A1	1.14349e-88	0.762635	0.691	0.382	4.18529e-84	7
NDUFS5	1.24305e-88	0.715992	0.729	0.446	4.5497e-84	7
TNFRSF1B	1.48377e-88	0.596546	0.47	0.202	5.43074e-84	7
ACTN4	1.99416e-88	0.573056	0.482	0.209	7.29882e-84	7
ZFAND5	5.73268e-88	0.653931	0.647	0.341	2.09822e-83	7
RAB11FIP1	3.12743e-87	0.432106	0.35	0.124	1.14467e-82	7
RAC2	2.62295e-86	0.646383	0.854	0.591	9.60027e-82	7
VPS37B	4.37532e-86	0.671603	0.544	0.262	1.60141e-81	7
IVNS1ABP	4.61283e-86	0.486237	0.609	0.298	1.68834e-81	7
ARHGDIB	1.67293e-85	0.596145	0.939	0.743	6.12307e-81	7
STX11	4.00411e-85	0.574593	0.284	0.094	1.46554e-80	7
CITED2	7.04256e-85	0.770927	0.566	0.282	2.57765e-80	7
PDE4B	1.5685e-84	0.570595	0.611	0.308	5.74085e-80	7
ZNF331	1.59597e-84	0.652581	0.723	0.418	5.84141e-80	7
CFL1	1.06937e-83	0.557486	0.941	0.741	3.91399e-79	7
TPM4	6.81362e-82	0.559974	0.529	0.248	2.49385e-77	7
DUSP1	4.99464e-81	0.755616	0.942	0.712	1.82809e-76	7
NFE2L2	8.9342e-81	0.645203	0.602	0.315	3.27001e-76	7
ISG20	1.90791e-80	0.651919	0.743	0.452	6.98314e-76	7
SLC7A5	2.29184e-80	0.563166	0.519	0.239	8.38836e-76	7
CCDC107	4.26816e-80	0.552898	0.439	0.191	1.56219e-75	7
PPP1R15B	4.45263e-80	0.554923	0.569	0.28	1.62971e-75	7
TGFB1	8.45451e-80	0.665623	0.759	0.465	3.09443e-75	7
SLC2A3	9.75003e-80	0.540594	0.911	0.68	3.56861e-75	7
DRAP1	4.19587e-78	0.617733	0.639	0.358	1.53573e-73	7
CORO1B	1.1635e-77	0.627967	0.447	0.203	4.25851e-73	7
PLIN2	1.32802e-77	0.680855	0.384	0.159	4.86069e-73	7
AHNAK	2.43156e-77	0.547841	0.87	0.573	8.89974e-73	7
CD96	4.71627e-77	0.627198	0.713	0.425	1.7262e-72	7
ATP5F1E	5.41541e-77	0.558741	0.948	0.74	1.9821e-72	7
PNP	6.8615e-76	0.581623	0.354	0.14	2.51138e-71	7
CYTOR	1.5323e-75	0.626875	0.379	0.157	5.60838e-71	7
YPEL5	6.75714e-75	0.535968	0.838	0.55	2.47318e-70	7
HSPA8	1.103e-74	0.582678	0.944	0.762	4.03709e-70	7
CD82	1.17016e-74	0.513249	0.359	0.143	4.2829e-70	7
C4orf48	1.32749e-74	0.510243	0.412	0.177	4.85874e-70	7
MT2A	4.44157e-74	0.934192	0.743	0.458	1.62566e-69	7
EIF4A3	3.70591e-73	0.529282	0.502	0.241	1.3564e-68	7
IFNG	7.5045e-73	0.851206	0.348	0.14	2.74672e-68	7
PHPT1	3.22606e-72	0.597038	0.349	0.144	1.18077e-67	7
REL	5.16273e-72	0.608785	0.799	0.544	1.88961e-67	7
AHR	1.78597e-71	0.409291	0.413	0.175	6.53682e-67	7
LSP1	2.39728e-71	0.574424	0.802	0.521	8.7743e-67	7
CD44	3.51603e-71	0.44333	0.928	0.734	1.2869e-66	7
CCL5	9.16846e-71	0.482501	0.826	0.466	3.35575e-66	7
IL2RB	1.00307e-70	0.53156	0.384	0.164	3.67134e-66	7
CALM1	5.68014e-69	0.487801	0.956	0.774	2.07899e-64	7
SERF2	1.1955e-68	0.524484	0.934	0.713	4.37566e-64	7
HERPUD1	2.11873e-68	0.568957	0.591	0.321	7.75475e-64	7
XAF1	2.23086e-68	0.603718	0.472	0.233	8.16518e-64	7
HSP90AA1	8.28493e-68	0.410451	0.976	0.837	3.03237e-63	7
TUBA1C	8.89636e-68	0.562623	0.35	0.148	3.25615e-63	7
ERN1	3.27851e-67	0.558946	0.413	0.188	1.19997e-62	7
FAS	3.84011e-67	0.521772	0.368	0.156	1.40552e-62	7
MYL12A	3.97349e-67	0.568585	0.875	0.653	1.45434e-62	7
APOBEC3G	4.23209e-67	0.488227	0.404	0.179	1.54899e-62	7
ACTG1	5.97823e-67	0.516836	0.95	0.759	2.18809e-62	7
MIDN	9.8292e-67	0.470819	0.421	0.19	3.59759e-62	7
LUZP1	9.85679e-67	0.411857	0.289	0.107	3.60768e-62	7
CD52	4.07336e-66	0.530359	0.943	0.762	1.49089e-61	7
ITM2A	7.2891e-66	0.672006	0.644	0.381	2.66788e-61	7
CLEC2B	7.44155e-66	0.743704	0.68	0.438	2.72368e-61	7
ARPC3	1.27135e-65	0.526087	0.801	0.53	4.65325e-61	7
SLAMF1	2.67184e-65	0.439191	0.307	0.117	9.77922e-61	7
PFN1	4.30057e-65	0.42488	0.968	0.799	1.57405e-60	7
UBB	1.09881e-64	0.485834	0.9	0.643	4.02175e-60	7
RBPJ	9.86217e-64	0.529757	0.344	0.144	3.60965e-59	7
ARF6	1.84737e-63	0.504097	0.642	0.368	6.76158e-59	7
CIB1	3.87421e-63	0.538146	0.68	0.413	1.418e-58	7
RPLP1	5.06191e-63	0.397084	0.997	0.964	1.85271e-58	7
POLR2K	1.63845e-62	0.497968	0.367	0.163	5.99689e-58	7
DHRS3	4.78942e-62	0.381665	0.254	0.091	1.75298e-57	7
CD40LG	9.70422e-62	0.495081	0.259	0.095	3.55184e-57	7
SAT1	1.15701e-61	0.601497	0.757	0.504	4.23478e-57	7
PIM3	3.4552e-61	0.585077	0.643	0.382	1.26464e-56	7
TNFSF9	8.12911e-61	0.661272	0.257	0.095	2.97534e-56	7
AL135905.2	1.40733e-60	0.50447	0.521	0.274	5.15098e-56	7
KPNA2	1.49439e-60	0.500975	0.427	0.205	5.4696e-56	7
UQCR11	2.12426e-60	0.492262	0.798	0.527	7.77502e-56	7
CST7	2.75285e-60	0.34667	0.654	0.33	1.00757e-55	7
ALDOA	3.78332e-60	0.499429	0.65	0.386	1.38473e-55	7
PGK1	6.82124e-60	0.533004	0.763	0.518	2.49664e-55	7
DPP4	1.09625e-59	0.384878	0.337	0.14	4.0124e-55	7
SERPINB9	1.3148e-59	0.575194	0.425	0.208	4.8123e-55	7
BRD2	1.64171e-59	0.515103	0.73	0.467	6.00884e-55	7
COX8A	2.87889e-59	0.526923	0.657	0.401	1.0537e-54	7
ATP5MD	3.07377e-59	0.54188	0.636	0.381	1.12503e-54	7
CHMP1B	3.87125e-59	0.54818	0.405	0.193	1.41691e-54	7
ROMO1	1.2945e-58	0.530927	0.552	0.312	4.73801e-54	7
BCL2A1	1.78273e-58	0.560643	0.296	0.122	6.52496e-54	7
LCP1	1.97681e-58	0.476166	0.789	0.526	7.23532e-54	7
EHD1	3.33605e-58	0.470714	0.329	0.141	1.22103e-53	7
HNRNPUL1	4.13043e-58	0.50352	0.596	0.345	1.51178e-53	7
POLR2L	4.75422e-58	0.522728	0.641	0.387	1.74009e-53	7
FNBP1	4.9906e-58	0.517973	0.703	0.457	1.82661e-53	7
NINJ1	7.79991e-58	0.678894	0.537	0.305	2.85484e-53	7
RARA	1.16628e-57	0.329185	0.322	0.133	4.26872e-53	7
MX1	1.65882e-57	0.439361	0.319	0.135	6.07144e-53	7
H2AFJ	4.09798e-57	0.519495	0.411	0.2	1.4999e-52	7
H2AFX	4.31571e-57	0.466635	0.356	0.162	1.57959e-52	7
H1FX	2.33625e-56	0.59778	0.653	0.4	8.55089e-52	7
CHCHD2	2.898e-56	0.487879	0.87	0.624	1.0607e-51	7
SQSTM1	3.80214e-56	0.446371	0.723	0.454	1.39162e-51	7
NIBAN1	8.20419e-56	0.380305	0.304	0.126	3.00282e-51	7
TRMT112	9.88772e-56	0.467168	0.589	0.336	3.61901e-51	7
KDM6B	1.2657e-55	0.380775	0.627	0.36	4.63258e-51	7
HIST1H1C	5.13154e-55	0.542091	0.548	0.304	1.8782e-50	7
YWHAZ	6.0071e-55	0.411243	0.938	0.764	2.19866e-50	7
HOOK2	1.63287e-54	0.566162	0.351	0.163	5.97649e-50	7
CMC2	1.94713e-54	0.441922	0.394	0.192	7.1267e-50	7
CD63	1.95904e-54	0.487823	0.404	0.198	7.17029e-50	7
IQGAP1	2.10855e-54	0.456805	0.635	0.384	7.7175e-50	7
SRSF7	2.98241e-54	0.445047	0.911	0.722	1.09159e-49	7
RNF19A	4.05298e-54	0.422172	0.626	0.368	1.48343e-49	7
SNHG15	7.77227e-54	0.481648	0.607	0.36	2.84473e-49	7
CTSD	3.75037e-53	0.448894	0.512	0.279	1.37267e-48	7
MSN	4.36215e-53	0.477224	0.711	0.45	1.59659e-48	7
ANXA5	1.33734e-52	0.417283	0.434	0.217	4.89481e-48	7
JMJD6	1.37805e-52	0.419468	0.437	0.219	5.04379e-48	7
STK17A	1.46197e-52	0.437258	0.818	0.586	5.35097e-48	7
ICOS	1.91871e-52	0.460359	0.506	0.27	7.02266e-48	7
STK17B	2.80291e-52	0.426539	0.874	0.68	1.02589e-47	7
VAMP8	5.00133e-52	0.457692	0.497	0.269	1.83054e-47	7
TMSB10	6.08775e-52	0.41727	0.993	0.912	2.22818e-47	7
RASSF5	7.22824e-52	0.453695	0.493	0.269	2.64561e-47	7
IRF2BP2	1.90976e-51	0.467102	0.613	0.366	6.98992e-47	7
AUTS2	7.87365e-51	0.39146	0.266	0.109	2.88183e-46	7
B2M	1.21315e-50	0.307691	0.999	0.991	4.44025e-46	7
ADGRE5	1.28604e-50	0.384549	0.843	0.626	4.70703e-46	7
PRDX1	1.46071e-50	0.45852	0.43	0.227	5.34634e-46	7
HSPE1	1.73502e-50	0.540077	0.656	0.426	6.35034e-46	7
PLK3	3.31738e-50	0.296471	0.474	0.249	1.2142e-45	7
SELENOK	1.00361e-49	0.485742	0.691	0.449	3.67331e-45	7
HCST	1.77684e-49	0.427408	0.879	0.641	6.50342e-45	7
TANK	2.79542e-49	0.398342	0.383	0.188	1.02315e-44	7
RGS2	5.98398e-49	0.426132	0.325	0.148	2.1902e-44	7
NXT1	6.76969e-49	0.467292	0.45	0.242	2.47778e-44	7
GNG5	2.98086e-48	0.447324	0.484	0.263	1.09102e-43	7
PER1	3.13534e-48	0.34293	0.601	0.353	1.14757e-43	7
CALM2	3.49144e-48	0.487739	0.689	0.451	1.2779e-43	7
C21orf91	4.95373e-48	0.331462	0.279	0.119	1.81312e-43	7
SIT1	1.00408e-47	0.424446	0.305	0.138	3.67503e-43	7
CSTB	1.15479e-47	0.485091	0.503	0.289	4.22666e-43	7
HNRNPLL	1.3997e-47	0.354485	0.288	0.125	5.12303e-43	7
VASP	1.56175e-47	0.365903	0.341	0.161	5.71614e-43	7
TUBA1B	1.71172e-47	0.444283	0.71	0.468	6.26507e-43	7
RPL22L1	3.72849e-47	0.480146	0.545	0.324	1.36467e-42	7
PSME1	4.4667e-47	0.433981	0.858	0.604	1.63486e-42	7
COX5B	6.9422e-47	0.413463	0.684	0.435	2.54091e-42	7
CTSB	9.88099e-47	0.329777	0.27	0.115	3.61654e-42	7
IRF7	1.1554e-46	0.41108	0.284	0.126	4.22889e-42	7
VDAC1	1.21349e-46	0.407413	0.405	0.209	4.44148e-42	7
SNHG12	1.90123e-46	0.351422	0.409	0.207	6.95871e-42	7
PYCARD	2.50736e-46	0.399268	0.291	0.131	9.17719e-42	7
PGAM1	3.61155e-46	0.468907	0.505	0.295	1.32187e-41	7
RHOF	4.1359e-46	0.388914	0.48	0.263	1.51378e-41	7
SPTY2D1	5.4249e-46	0.319821	0.398	0.199	1.98557e-41	7
DOK2	7.25252e-46	0.357974	0.446	0.237	2.6545e-41	7
PDE4D	9.4499e-46	0.425577	0.539	0.313	3.45876e-41	7
FKBP1A	1.63219e-45	0.43039	0.377	0.194	5.97399e-41	7
LINC01138	2.28834e-45	0.412598	0.506	0.287	8.37556e-41	7
VSIR	2.33163e-45	0.449315	0.48	0.271	8.534e-41	7
CYCS	3.89629e-45	0.417839	0.766	0.524	1.42608e-40	7
SOCS1	4.29572e-45	0.423655	0.385	0.195	1.57227e-40	7
CD83	5.4926e-45	0.413228	0.487	0.271	2.01035e-40	7
BCL3	5.76588e-45	0.405816	0.471	0.255	2.11037e-40	7
ELOB	7.31988e-45	0.413686	0.719	0.484	2.67915e-40	7
HSP90AB1	1.73076e-44	0.383795	0.958	0.818	6.33474e-40	7
BTG3	1.81631e-44	0.377823	0.494	0.274	6.64786e-40	7
CNN2	1.98121e-44	0.431172	0.706	0.46	7.25144e-40	7
ETV3	2.47474e-44	0.346036	0.339	0.16	9.05778e-40	7
CTSC	5.63254e-44	0.36017	0.51	0.284	2.06156e-39	7
PTPRCAP	1.05062e-43	0.429826	0.688	0.459	3.84539e-39	7
EML4	1.72437e-43	0.301077	0.82	0.595	6.31136e-39	7
PPIA	1.94664e-43	0.383797	0.913	0.71	7.12489e-39	7
SRSF2	1.96516e-43	0.467876	0.76	0.539	7.19269e-39	7
ELF1	2.72165e-43	0.405608	0.734	0.505	9.96151e-39	7
RPS27L	5.63335e-43	0.586112	0.443	0.255	2.06186e-38	7
MAP2K3	6.2234e-43	0.343905	0.293	0.135	2.27783e-38	7
PPDPF	9.18346e-43	0.407649	0.887	0.655	3.36124e-38	7
SEC61B	9.24774e-43	0.411317	0.603	0.372	3.38476e-38	7
GNA13	1.91457e-42	0.334719	0.465	0.258	7.0075e-38	7
SSR4	7.89043e-42	0.385884	0.775	0.54	2.88798e-37	7
ZYX	1.5977e-41	0.404859	0.427	0.234	5.84775e-37	7
BAX	3.45402e-41	0.634293	0.416	0.235	1.26421e-36	7
HMGB2	3.99833e-41	0.442211	0.486	0.285	1.46343e-36	7
DNAJA1	4.15797e-41	0.284801	0.806	0.562	1.52186e-36	7
INSIG1	4.91263e-41	0.366186	0.263	0.118	1.79807e-36	7
COX7A2	5.93822e-41	0.406972	0.713	0.481	2.17345e-36	7
NCF1	6.52568e-41	0.337793	0.252	0.112	2.38846e-36	7
PTGER2	7.23476e-41	0.438905	0.332	0.166	2.64799e-36	7
PSME2	9.56182e-41	0.426939	0.675	0.45	3.49972e-36	7
PSMA7	1.20196e-40	0.403631	0.651	0.417	4.39931e-36	7
BST2	1.62588e-40	0.391628	0.464	0.263	5.95087e-36	7
TUBB2A	1.68968e-40	0.478242	0.379	0.202	6.18439e-36	7
SP140	3.08833e-40	0.302712	0.353	0.178	1.13036e-35	7
COX6B1	4.12348e-40	0.367664	0.722	0.485	1.50923e-35	7
WIPF1	4.57348e-40	0.364632	0.651	0.42	1.67394e-35	7
PKM	7.02399e-40	0.426258	0.583	0.369	2.57085e-35	7
ST8SIA4	1.80842e-39	0.265537	0.269	0.121	6.61899e-35	7
LRRFIP1	1.94089e-39	0.289917	0.743	0.507	7.10385e-35	7
AL118516.1	1.96896e-39	0.353486	0.321	0.16	7.20658e-35	7
STARD7	2.59939e-39	0.420771	0.397	0.22	9.51403e-35	7
EFHD2	3.24754e-39	0.264447	0.504	0.283	1.18863e-34	7
RPL36AL	5.3078e-39	0.371814	0.907	0.703	1.94271e-34	7
GUK1	8.05147e-39	0.375234	0.712	0.485	2.94692e-34	7
BIRC3	1.36628e-38	0.405052	0.497	0.287	5.00074e-34	7
GADD45A	2.30239e-38	0.372505	0.265	0.123	8.42699e-34	7
SLC25A5	3.62173e-38	0.400336	0.667	0.445	1.32559e-33	7
COX6A1	4.69642e-38	0.357332	0.781	0.553	1.71894e-33	7
CAP1	1.34684e-37	0.353312	0.571	0.353	4.92958e-33	7
SF3B5	1.35793e-37	0.394644	0.612	0.398	4.97015e-33	7
PREX1	1.69099e-37	0.27888	0.393	0.21	6.1892e-33	7
SUB1	2.10871e-37	0.372285	0.839	0.625	7.71807e-33	7
GLRX	2.25364e-37	0.369821	0.265	0.124	8.24855e-33	7
MAP4	2.47787e-37	0.297486	0.353	0.184	9.06924e-33	7
PTGES3	3.58207e-37	0.372357	0.722	0.501	1.31108e-32	7
DYNLL1	4.98113e-37	0.336874	0.392	0.214	1.82314e-32	7
IFI27L2	1.9503e-36	0.358775	0.327	0.168	7.13828e-32	7
GPSM3	2.57418e-36	0.374506	0.777	0.553	9.42177e-32	7
LPXN	3.58994e-36	0.283735	0.348	0.18	1.31396e-31	7
RILPL2	3.89032e-36	0.382994	0.309	0.156	1.4239e-31	7
GABARAPL1	4.16763e-36	0.39231	0.42	0.237	1.52539e-31	7
TNFSF12	1.85459e-35	0.31228	0.253	0.118	6.78798e-31	7
SOCS3	2.28833e-35	0.330196	0.415	0.231	8.3755e-31	7
ATP5MF	8.81974e-35	0.350208	0.511	0.311	3.22811e-30	7
TUBB	1.09371e-34	0.390583	0.548	0.352	4.00308e-30	7
XBP1	2.01271e-34	0.32737	0.542	0.339	7.36671e-30	7
SURF4	2.95971e-34	0.29585	0.406	0.227	1.08329e-29	7
RBM8A	8.3042e-34	0.364158	0.692	0.476	3.03942e-29	7
MYH9	9.63687e-34	0.383329	0.772	0.579	3.52719e-29	7
SRSF3	1.40309e-33	0.375491	0.73	0.533	5.13545e-29	7
RALA	1.62253e-33	0.310274	0.308	0.159	5.93863e-29	7
UBL5	1.68691e-33	0.333781	0.71	0.492	6.17425e-29	7
SUMO2	2.02962e-33	0.341968	0.754	0.537	7.42863e-29	7
CORO1A	2.22259e-33	0.351878	0.856	0.646	8.13489e-29	7
RPL28	2.83761e-33	0.277383	0.996	0.957	1.03859e-28	7
EMB	4.09697e-33	0.263563	0.582	0.367	1.49953e-28	7
NDUFA6	4.22476e-33	0.324065	0.491	0.298	1.5463e-28	7
PSMB3	4.81226e-33	0.319336	0.457	0.267	1.76133e-28	7
REEP5	4.93979e-33	0.306227	0.406	0.229	1.80801e-28	7
TSPO	5.80885e-33	0.343628	0.481	0.296	2.1261e-28	7
CD53	6.24681e-33	0.316771	0.637	0.426	2.28639e-28	7
ETHE1	6.47296e-33	0.288063	0.268	0.132	2.36917e-28	7
MSL2	8.10939e-33	0.271236	0.34	0.179	2.96812e-28	7
GNB2	8.55317e-33	0.33624	0.448	0.267	3.13055e-28	7
RAB8B	1.25706e-32	0.27817	0.45	0.266	4.60098e-28	7
ATP5MC3	1.40084e-32	0.332914	0.586	0.374	5.12721e-28	7
ABRACL	1.97956e-32	0.38126	0.473	0.291	7.2454e-28	7
ANP32E	2.18868e-32	0.314519	0.386	0.218	8.01078e-28	7
RPL41	2.32884e-32	0.284612	0.999	0.973	8.52379e-28	7
ANXA6	2.71102e-32	0.326471	0.553	0.353	9.92262e-28	7
YWHAQ	3.11174e-32	0.325754	0.577	0.372	1.13893e-27	7
COX7B	3.99217e-32	0.31657	0.548	0.349	1.46117e-27	7
GLIPR1	8.12722e-32	0.264501	0.371	0.204	2.97464e-27	7
RPS24	2.0171e-31	0.276974	0.982	0.884	7.38279e-27	7
MZT2A	2.11401e-31	0.304651	0.404	0.235	7.73748e-27	7
RHOA	2.36561e-31	0.333902	0.816	0.612	8.65836e-27	7
GMFG	2.6781e-31	0.333328	0.729	0.505	9.8021e-27	7
MICOS10	2.96268e-31	0.329671	0.508	0.321	1.08437e-26	7
SELPLG	5.16819e-31	0.370491	0.484	0.303	1.89161e-26	7
PRDX5	6.14399e-31	0.323695	0.431	0.256	2.24876e-26	7
DBI	7.44082e-31	0.320556	0.489	0.304	2.72341e-26	7
RNASEK	9.70163e-31	0.35125	0.742	0.535	3.55089e-26	7
G3BP2	1.01797e-30	0.301585	0.731	0.537	3.72587e-26	7
PRDM1	1.13828e-30	0.317272	0.399	0.231	4.16622e-26	7
PRELID1	1.66699e-30	0.304589	0.432	0.257	6.10135e-26	7
CDKN1B	1.82419e-30	0.373335	0.509	0.324	6.67672e-26	7
SRP14	1.97352e-30	0.319839	0.82	0.615	7.22327e-26	7
IFITM3	1.98724e-30	0.592395	0.32	0.182	7.27349e-26	7
NEDD8	2.27627e-30	0.334404	0.501	0.315	8.33136e-26	7
GPX4	3.78511e-30	0.374425	0.613	0.416	1.38539e-25	7
ATP5PD	9.29319e-30	0.301717	0.489	0.303	3.4014e-25	7
TOMM5	1.18659e-29	0.317457	0.469	0.293	4.34302e-25	7
EMP3	1.64684e-29	0.296331	0.858	0.659	6.0276e-25	7
HNRNPA0	1.73241e-29	0.323179	0.707	0.495	6.34079e-25	7
OSTF1	2.3151e-29	0.339047	0.387	0.231	8.47349e-25	7
YIPF5	2.72172e-29	0.308171	0.33	0.185	9.96178e-25	7
STK24	2.79707e-29	0.250784	0.304	0.163	1.02376e-24	7
NAMPT	2.81179e-29	0.275011	0.452	0.276	1.02914e-24	7
YWHAH	2.81955e-29	0.275958	0.288	0.152	1.03198e-24	7
UBALD2	2.91653e-29	0.327499	0.489	0.313	1.06748e-24	7
OST4	2.98798e-29	0.327376	0.797	0.59	1.09363e-24	7
NDUFA1	3.27327e-29	0.318955	0.693	0.478	1.19805e-24	7
LAPTM5	3.27939e-29	0.339669	0.882	0.722	1.20029e-24	7
SEC61G	3.6492e-29	0.308168	0.57	0.37	1.33564e-24	7
BATF	3.82973e-29	0.292623	0.305	0.163	1.40172e-24	7
GABARAP	4.07002e-29	0.305821	0.664	0.453	1.48967e-24	7
RAB11A	7.45804e-29	0.254589	0.366	0.209	2.72972e-24	7
POMP	8.1827e-29	0.300207	0.489	0.306	2.99495e-24	7
CSNK2B	8.89358e-29	0.29903	0.542	0.349	3.25514e-24	7
CAPZB	9.35036e-29	0.302419	0.652	0.453	3.42232e-24	7
ETFB	1.30358e-28	0.287863	0.28	0.148	4.77122e-24	7
NDUFB2	1.68901e-28	0.34443	0.566	0.379	6.18195e-24	7
BLOC1S1	2.43648e-28	0.293043	0.457	0.281	8.91776e-24	7
PRNP	3.97591e-28	0.261857	0.465	0.287	1.45522e-23	7
RHEB	4.65963e-28	0.28246	0.333	0.186	1.70547e-23	7
HLA-B	5.20143e-28	0.319253	0.995	0.974	1.90377e-23	7
SCAND1	6.36684e-28	0.276688	0.535	0.346	2.33033e-23	7
STOM	1.29032e-27	0.297204	0.281	0.15	4.72269e-23	7
DYNLT3	1.30707e-27	0.278383	0.305	0.167	4.78401e-23	7
CD74	1.43884e-27	0.433812	0.83	0.649	5.2663e-23	7
COX20	1.80649e-27	0.280841	0.265	0.139	6.61193e-23	7
SNRPB	2.14495e-27	0.309112	0.561	0.378	7.85072e-23	7
HERPUD2	4.46076e-27	0.261362	0.443	0.272	1.63268e-22	7
PSTPIP1	4.55182e-27	0.25152	0.29	0.154	1.66601e-22	7
PSMA6	5.24408e-27	0.278672	0.465	0.294	1.91939e-22	7
PSMB1	5.99768e-27	0.263426	0.575	0.38	2.19521e-22	7
SDCBP	7.74933e-27	0.326402	0.456	0.291	2.83633e-22	7
CCDC85B	8.50804e-27	0.265525	0.487	0.312	3.11403e-22	7
EMD	1.10427e-26	0.30548	0.481	0.31	4.04173e-22	7
RGS19	1.62525e-26	0.263706	0.281	0.153	5.94859e-22	7
PBXIP1	1.80776e-26	0.264762	0.436	0.267	6.61657e-22	7
TMEM258	2.05265e-26	0.279908	0.62	0.429	7.51289e-22	7
HNRNPDL	2.15211e-26	0.276706	0.878	0.679	7.87694e-22	7
SPOCK2	2.2546e-26	0.256479	0.757	0.557	8.25205e-22	7
COX17	2.63136e-26	0.288254	0.369	0.219	9.63104e-22	7
MICOS13	2.76223e-26	0.296773	0.401	0.245	1.011e-21	7
EIF4A1	3.64567e-26	0.273758	0.847	0.665	1.33435e-21	7
ANAPC11	3.76617e-26	0.30207	0.378	0.228	1.37846e-21	7
TMEM50A	4.87329e-26	0.283542	0.562	0.377	1.78367e-21	7
OAZ1	5.42068e-26	0.304886	0.787	0.583	1.98402e-21	7
TMEM173	9.33212e-26	0.299537	0.285	0.158	3.41565e-21	7
LEPROTL1	9.94938e-26	0.309958	0.77	0.586	3.64157e-21	7
RNF167	1.31215e-25	0.286754	0.374	0.223	4.80262e-21	7
NOP10	1.42913e-25	0.300345	0.409	0.253	5.23077e-21	7
SEM1	1.78569e-25	0.26143	0.423	0.259	6.53581e-21	7
ARF1	1.81543e-25	0.283987	0.7	0.502	6.64467e-21	7
C9orf16	2.00505e-25	0.286409	0.55	0.37	7.3387e-21	7
ATP5F1B	2.03413e-25	0.261619	0.632	0.445	7.44512e-21	7
ZNRD2	2.2996e-25	0.26966	0.259	0.139	8.41677e-21	7
ATP1B3	2.66401e-25	0.253065	0.36	0.212	9.75053e-21	7
H3F3A	7.49699e-25	0.297269	0.866	0.687	2.74397e-20	7
GPI	9.45639e-25	0.316131	0.411	0.257	3.46113e-20	7
FLT3LG	1.04557e-24	0.283985	0.648	0.455	3.82689e-20	7
PPIB	1.07793e-24	0.291732	0.799	0.604	3.94534e-20	7
TPM3	1.31707e-24	0.263471	0.813	0.617	4.8206e-20	7
UPP1	1.36191e-24	0.26271	0.44	0.282	4.98474e-20	7
DDIT3	2.19524e-24	0.251038	0.342	0.2	8.0348e-20	7
LITAF	2.59384e-24	0.420644	0.683	0.512	9.4937e-20	7
SNU13	3.15335e-24	0.291699	0.571	0.39	1.15416e-19	7
TSTD1	4.18245e-24	0.287091	0.444	0.284	1.53082e-19	7
PEBP1	4.19772e-24	0.277515	0.558	0.378	1.53641e-19	7
FAM107B	5.13682e-24	0.301675	0.564	0.392	1.88013e-19	7
ATP5ME	6.79294e-24	0.281235	0.58	0.395	2.48628e-19	7
PIK3R1	7.02671e-24	0.307338	0.603	0.43	2.57185e-19	7
ARPC1B	7.06383e-24	0.292416	0.698	0.499	2.58543e-19	7
NDUFB8	7.205e-24	0.27156	0.569	0.391	2.6371e-19	7
ATP6V1F	9.7594e-24	0.283853	0.391	0.242	3.57204e-19	7
HIST1H4C	2.38383e-23	0.262966	0.671	0.482	8.72507e-19	7
COX5A	2.87459e-23	0.284238	0.443	0.287	1.05213e-18	7
ATP6V0E1	6.09526e-23	0.256418	0.521	0.344	2.23093e-18	7
TRAPPC1	6.13939e-23	0.274524	0.441	0.284	2.24708e-18	7
PSMD8	7.30733e-23	0.253313	0.412	0.261	2.67455e-18	7
COX6C	9.97995e-23	0.273889	0.739	0.547	3.65276e-18	7
ANAPC16	1.72931e-22	0.266842	0.614	0.434	6.32946e-18	7
AKIRIN1	1.96746e-22	0.26782	0.384	0.241	7.20111e-18	7
ATP5PF	2.11771e-22	0.269834	0.455	0.298	7.75103e-18	7
NDUFA11	2.6404e-22	0.255523	0.549	0.378	9.66412e-18	7
ATP5IF1	3.3384e-22	0.277749	0.591	0.407	1.22189e-17	7
PRDX6	3.93167e-22	0.316144	0.446	0.294	1.43903e-17	7
CCNI	3.94728e-22	0.261907	0.804	0.614	1.44474e-17	7
NDUFA13	4.39494e-22	0.256273	0.671	0.487	1.60859e-17	7
UQCRQ	6.38213e-22	0.269142	0.512	0.346	2.33592e-17	7
TMA7	2.24217e-21	0.267111	0.903	0.701	8.20656e-17	7
CNBP	2.59432e-21	0.273988	0.774	0.582	9.49549e-17	7
PIM1	3.02773e-21	0.312756	0.481	0.327	1.10818e-16	7
SRRT	3.34271e-21	0.382966	0.412	0.27	1.22346e-16	7
SNHG16	4.54381e-21	0.272506	0.438	0.293	1.66308e-16	7
GTF3A	5.49935e-21	0.257792	0.566	0.396	2.01282e-16	7
SHISA5	1.25992e-20	0.273098	0.425	0.279	4.61142e-16	7
C4orf3	2.07331e-20	0.297838	0.492	0.339	7.58852e-16	7
TUBA1A	4.72196e-20	0.273386	0.704	0.527	1.72829e-15	7
FXYD5	3.41634e-19	0.25073	0.922	0.755	1.25041e-14	7
APRT	6.69118e-19	0.262918	0.658	0.485	2.44904e-14	7
RPS19	2.87902e-13	0.27388	0.992	0.939	1.05375e-08	7
FOSB	6.30597e-175	1.36694	0.854	0.481	2.30805e-170	8
NR4A1	2.79907e-142	1.31868	0.671	0.303	1.02449e-137	8
SLC2A3	3.96546e-127	1.0545	0.91	0.681	1.4514e-122	8
YPEL5	2.28249e-98	0.889011	0.813	0.552	8.35413e-94	8
MYADM	2.5876e-94	0.952572	0.702	0.408	9.47086e-90	8
RGCC	8.09596e-90	0.918704	0.753	0.462	2.9632e-85	8
DNAJB1	3.94896e-86	0.787884	0.826	0.586	1.44536e-81	8
JUN	5.67509e-86	0.803517	0.958	0.841	2.07714e-81	8
PPP1R15A	3.03455e-81	0.716227	0.861	0.624	1.11068e-76	8
PABPC1	7.16851e-78	0.598239	0.918	0.851	2.62375e-73	8
FOS	2.81184e-71	0.689989	0.944	0.758	1.02916e-66	8
BTG2	1.92422e-70	0.990778	0.766	0.56	7.04285e-66	8
ZFP36	9.51882e-68	0.538821	0.963	0.789	3.48398e-63	8
EGR1	5.03198e-67	0.938977	0.304	0.117	1.84175e-62	8
HSP90AB1	2.96144e-58	0.512872	0.922	0.821	1.08392e-53	8
JUND	5.38678e-56	0.581071	0.819	0.635	1.97161e-51	8
TUBA1A	1.68825e-53	0.731689	0.719	0.527	6.17915e-49	8
HSP90AA1	2.97686e-53	0.377068	0.95	0.838	1.08956e-48	8
NFKBIA	1.41556e-51	0.450974	0.976	0.914	5.18109e-47	8
RPL32	4.72796e-51	0.397875	0.947	0.946	1.73048e-46	8
CD69	3.88913e-50	0.581563	0.951	0.842	1.42346e-45	8
H3F3B	4.41021e-50	0.468858	0.972	0.922	1.61418e-45	8
EIF1	1.62757e-48	0.331737	0.983	0.963	5.95707e-44	8
CD55	3.31312e-48	0.558115	0.706	0.494	1.21264e-43	8
NFKBID	2.1493e-47	0.565808	0.293	0.126	7.86666e-43	8
PPP1R15B	1.38654e-46	0.672558	0.486	0.285	5.07487e-42	8
AREG	2.01022e-45	0.664726	0.322	0.152	7.35759e-41	8
SOCS3	3.35226e-44	0.621703	0.418	0.232	1.22696e-39	8
CSRNP1	2.3635e-43	0.568249	0.624	0.419	8.65065e-39	8
EEF1A1	5.99188e-43	0.333722	0.991	0.99	2.19309e-38	8
KLF2	5.06401e-42	0.564033	0.824	0.686	1.85348e-37	8
JUNB	2.41498e-41	0.513583	0.909	0.815	8.83906e-37	8
RPL22	5.12223e-41	0.427848	0.86	0.819	1.87479e-36	8
TSC22D3	4.03365e-40	0.455575	0.927	0.841	1.47636e-35	8
ABLIM1	5.29446e-40	0.515718	0.586	0.392	1.93783e-35	8
RPS13	1.10866e-39	0.37016	0.921	0.901	4.0578e-35	8
KLF6	1.38949e-39	0.448573	0.962	0.875	5.08566e-35	8
RPS3A	4.67975e-39	0.354591	0.944	0.943	1.71284e-34	8
RPL9	1.01824e-38	0.366782	0.91	0.878	3.72685e-34	8
HSPH1	1.28955e-38	0.633567	0.506	0.317	4.71988e-34	8
RPS8	3.59947e-37	0.333555	0.943	0.95	1.31744e-32	8
SNHG8	7.42178e-37	0.524386	0.697	0.542	2.71645e-32	8
RPL39	7.81899e-37	0.339212	0.926	0.922	2.86183e-32	8
RPL34	1.87535e-36	0.320055	0.956	0.945	6.86395e-32	8
RPL37	4.31075e-36	0.305546	0.947	0.933	1.57778e-31	8
LEF1	4.7466e-36	0.39469	0.55	0.345	1.7373e-31	8
PRKCQ-AS1	5.15004e-35	0.486292	0.507	0.321	1.88497e-30	8
RPS23	5.46871e-35	0.318124	0.927	0.923	2.0016e-30	8
RPL18	1.33739e-34	0.315705	0.922	0.898	4.89496e-30	8
TPT1	8.28774e-34	0.292131	0.963	0.965	3.03339e-29	8
RPL5	9.66435e-34	0.349901	0.893	0.867	3.53725e-29	8
DNAJA1	1.89207e-33	0.61277	0.73	0.567	6.92516e-29	8
RPL30	5.42116e-33	0.295752	0.964	0.953	1.9842e-28	8
EIF4A3	6.46534e-33	0.571419	0.411	0.247	2.36638e-28	8
RPL35A	5.50505e-32	0.305232	0.91	0.893	2.01491e-27	8
GADD45B	7.43504e-32	0.491102	0.776	0.617	2.7213e-27	8
RPL12	1.61751e-31	0.314815	0.927	0.903	5.92024e-27	8
RPS25	1.57587e-30	0.288174	0.927	0.912	5.76784e-26	8
NR4A2	1.76024e-30	0.432752	0.765	0.584	6.44266e-26	8
RPL14	2.3168e-30	0.281742	0.93	0.915	8.47972e-26	8
RPS6	2.56985e-30	0.304619	0.933	0.925	9.4059e-26	8
SELL	2.65126e-30	0.496197	0.608	0.428	9.70388e-26	8
JMJD1C	7.82813e-30	0.461807	0.62	0.449	2.86517e-25	8
RPL11	8.05996e-30	0.272999	0.94	0.943	2.95003e-25	8
HSPD1	1.79452e-29	0.400707	0.595	0.423	6.56811e-25	8
RPS5	7.5435e-29	0.333232	0.875	0.852	2.761e-24	8
LINC01138	1.16612e-28	0.469456	0.45	0.29	4.26811e-24	8
TRA2B	2.1419e-28	0.548198	0.74	0.6	7.83957e-24	8
RPL29	3.96886e-28	0.290292	0.911	0.884	1.45264e-23	8
DUSP2	5.74435e-28	0.424235	0.782	0.596	2.10249e-23	8
ZFAS1	6.97853e-28	0.438201	0.72	0.606	2.55421e-23	8
AC026979.2	8.23527e-28	0.517388	0.408	0.259	3.01419e-23	8
FTH1	5.63099e-27	0.428862	0.941	0.895	2.061e-22	8
MAL	8.61308e-27	0.435527	0.439	0.273	3.15247e-22	8
CCR7	9.2391e-27	0.453288	0.483	0.31	3.3816e-22	8
LDHA	1.20043e-26	0.502237	0.685	0.559	4.3937e-22	8
SARAF	1.79775e-26	0.301634	0.922	0.897	6.57994e-22	8
KDM6B	1.51844e-25	0.541882	0.519	0.367	5.55763e-21	8
SRSF7	1.6426e-25	0.434534	0.857	0.726	6.01207e-21	8
RPS12	1.84744e-25	0.259231	0.958	0.969	6.76181e-21	8
DUSP1	2.63083e-25	0.356156	0.871	0.716	9.6291e-21	8
RPL19	2.69595e-25	0.258131	0.93	0.938	9.86743e-21	8
RPS28	3.13709e-25	0.252783	0.944	0.937	1.14821e-20	8
ZBTB10	3.82386e-25	0.470637	0.332	0.193	1.39957e-20	8
BTG1	5.68468e-25	0.29269	0.96	0.929	2.08065e-20	8
RPLP2	3.87007e-24	0.256405	0.93	0.911	1.41649e-19	8
CYCS	7.30837e-24	0.490999	0.657	0.53	2.67493e-19	8
DDIT3	4.49342e-23	0.51547	0.328	0.202	1.64464e-18	8
ETV3	4.82747e-23	0.461471	0.281	0.164	1.7669e-18	8
EEF1G	8.11002e-23	0.331037	0.824	0.774	2.96835e-18	8
NAMPT	1.43197e-22	0.445924	0.421	0.278	5.24117e-18	8
RHOB	1.82605e-22	0.421296	0.275	0.158	6.68354e-18	8
HSPA8	2.92343e-22	0.361474	0.872	0.766	1.07001e-17	8
TNFAIP3	3.55214e-22	0.315226	0.953	0.871	1.30012e-17	8
NXT1	1.10127e-21	0.407765	0.377	0.247	4.03077e-17	8
MSL3	6.70976e-21	0.416845	0.308	0.188	2.45584e-16	8
LDHB	1.28676e-20	0.36283	0.705	0.605	4.70966e-16	8
ARRDC2	4.44e-20	0.380613	0.286	0.174	1.62509e-15	8
ICOS	6.27827e-20	0.506149	0.399	0.276	2.29791e-15	8
NPM1	7.89082e-20	0.30793	0.835	0.765	2.88812e-15	8
DDIT4	1.07831e-19	0.470836	0.566	0.437	3.94672e-15	8
NOSIP	2.17701e-19	0.376635	0.547	0.41	7.96807e-15	8
TXK	3.28785e-19	0.280177	0.293	0.173	1.20339e-14	8
SBDS	6.03804e-19	0.398525	0.68	0.575	2.20998e-14	8
GPR183	6.99745e-19	0.525373	0.428	0.305	2.56114e-14	8
EEF1B2	7.16761e-19	0.279212	0.846	0.809	2.62342e-14	8
ARL4A	2.75966e-18	0.383024	0.317	0.204	1.01006e-13	8
SNHG9	2.83875e-18	0.412145	0.35	0.234	1.03901e-13	8
CHMP1B	5.64195e-18	0.396145	0.309	0.199	2.06501e-13	8
RACK1	6.27975e-18	0.250296	0.882	0.853	2.29845e-13	8
RPL7	8.58331e-18	0.316673	0.795	0.741	3.14158e-13	8
GAS5	2.67009e-17	0.307034	0.716	0.624	9.7728e-13	8
RPL4	2.7508e-17	0.256973	0.859	0.825	1.00682e-12	8
DDX3X	2.92328e-17	0.469195	0.719	0.618	1.06995e-12	8
IDS	1.10477e-16	0.408119	0.596	0.484	4.04358e-12	8
PLK3	1.2383e-16	0.351056	0.373	0.255	4.53229e-12	8
CCNH	1.29919e-16	0.385148	0.672	0.53	4.75515e-12	8
PNRC1	4.47029e-16	0.262476	0.889	0.842	1.63617e-11	8
CCNL1	5.07204e-16	0.296229	0.86	0.795	1.85642e-11	8
NEU1	8.16424e-16	0.562547	0.297	0.195	2.98819e-11	8
TUBB2A	1.17175e-15	0.370023	0.312	0.206	4.28873e-11	8
ZNF331	1.48825e-15	0.32409	0.557	0.427	5.44713e-11	8
EIF4A2	2.65685e-15	0.361132	0.741	0.648	9.72432e-11	8
EIF3E	5.28838e-15	0.336695	0.627	0.528	1.9356e-10	8
BCAS2	6.81385e-15	0.425618	0.447	0.346	2.49394e-10	8
SNHG5	6.88107e-15	0.28979	0.633	0.525	2.51854e-10	8
PIM2	9.25957e-15	0.37314	0.443	0.337	3.38909e-10	8
ADGRE5	1.33282e-14	0.36254	0.73	0.633	4.87826e-10	8
RHOH	2.63171e-14	0.297201	0.753	0.662	9.63231e-10	8
AL135905.2	3.03741e-14	0.373464	0.389	0.282	1.11172e-09	8
LEPROTL1	6.78439e-14	0.297363	0.679	0.591	2.48315e-09	8
PTGER4	6.80424e-14	0.318201	0.548	0.435	2.49042e-09	8
ZFAND5	1.04165e-13	0.393573	0.452	0.352	3.81253e-09	8
YWHAZ	1.34179e-13	0.275753	0.83	0.77	4.91108e-09	8
NFKBIZ	2.02639e-13	0.372111	0.715	0.61	7.41679e-09	8
MIDN	2.09062e-13	0.318676	0.294	0.197	7.65188e-09	8
TCF7	3.66959e-13	0.291291	0.56	0.439	1.34311e-08	8
BIRC2	5.40247e-13	0.264336	0.36	0.257	1.97736e-08	8
S1PR1	5.46372e-13	0.37144	0.337	0.241	1.99978e-08	8
NFKB1	6.75048e-13	0.265682	0.683	0.582	2.47074e-08	8
TRAT1	1.35033e-12	0.32671	0.304	0.212	4.94233e-08	8
IER2	1.61031e-12	0.392975	0.758	0.675	5.8939e-08	8
TSPYL1	2.34455e-12	0.330859	0.339	0.244	8.58128e-08	8
TRA2A	7.78768e-12	0.285605	0.468	0.36	2.85037e-07	8
NSMCE3	8.52039e-12	0.334102	0.341	0.252	3.11855e-07	8
FLT3LG	2.51881e-11	0.263421	0.566	0.46	9.21909e-07	8
SNHG3	3.64118e-11	0.301274	0.309	0.224	1.33271e-06	8
PIK3IP1	8.83585e-11	0.278351	0.6	0.504	3.23401e-06	8
TSPYL2	9.86822e-11	0.345491	0.521	0.423	3.61187e-06	8
PCED1B-AS1	1.80959e-10	0.292973	0.697	0.623	6.62328e-06	8
MYC	4.79807e-10	0.311069	0.268	0.189	1.75614e-05	8
SLC38A2	5.13077e-10	0.29022	0.484	0.384	1.87791e-05	8
RBMX	7.54508e-10	0.287731	0.495	0.405	2.76157e-05	8
SELENOK	2.79949e-09	0.253173	0.54	0.457	0.000102464	8
RGS10	6.58234e-09	0.285569	0.473	0.401	0.00024092	8
SAT1	6.74684e-09	0.270615	0.598	0.513	0.000246941	8
EZR	7.3006e-09	0.301004	0.674	0.602	0.000267209	8
SERTAD1	7.63851e-09	0.299712	0.3	0.223	0.000279577	8
HNRNPU	1.87665e-08	0.363697	0.73	0.671	0.000686874	8
CD83	4.35773e-08	0.291972	0.358	0.278	0.00159497	8
FAM177A1	1.3718e-07	0.307587	0.467	0.394	0.00502092	8
H1FX	2.52655e-07	0.28267	0.48	0.409	0.00924742	8
CA5B	1.01055e-06	0.250935	0.294	0.229	0.036987	8
IFRD1	1.01817e-06	0.287827	0.498	0.427	0.0372661	8
SDCBP	2.65523e-06	0.257102	0.364	0.296	0.0971839	8
SNHG15	3.75058e-06	0.253355	0.433	0.369	0.137275	8
NASP	4.72972e-06	0.257375	0.304	0.243	0.173112	8
ARID5A	1.06304e-05	0.268795	0.322	0.266	0.389084	8
NINJ1	2.09825e-05	0.289927	0.366	0.314	0.767982	8
LINC00861	3.40312e-05	0.256492	0.356	0.302	1	8
CHORDC1	0.000663407	0.283191	0.3	0.256	1	8
MT-CO1	2.69001e-239	1.22955	1	0.996	9.8457e-235	9
MTRNR2L8	1.35988e-226	1.46338	0.913	0.586	4.9773e-222	9
MT-CO2	1.68356e-210	1.13335	0.999	0.993	6.16198e-206	9
MT-CO3	8.61117e-187	1.09101	0.998	0.991	3.15178e-182	9
MT-CYB	6.31618e-170	1.0795	0.991	0.98	2.31178e-165	9
MT-ATP6	4.17972e-162	1.10589	0.976	0.939	1.52982e-157	9
MT-ATP8	8.86743e-153	1.07332	0.983	0.951	3.24557e-148	9
MT-ND4L	5.07419e-148	0.990826	0.991	0.963	1.85721e-143	9
MT-ND5	1.38838e-144	1.0105	0.971	0.942	5.0816e-140	9
MT-ND3	2.63974e-131	0.918057	0.996	0.981	9.66171e-127	9
MT-ND4	7.88831e-129	1.00131	0.961	0.926	2.8872e-124	9
MT-ND1	9.16967e-127	0.901904	0.98	0.965	3.35619e-122	9
MT-ND2	2.47964e-83	0.752247	0.962	0.945	9.07574e-79	9
MALAT1	2.57915e-75	0.500483	1	1	9.43994e-71	9
MT-ND6	8.22512e-65	1.12468	0.74	0.652	3.01048e-60	9
MTRNR2L12	1.30364e-57	0.516532	0.905	0.875	4.77145e-53	9
NEAT1	2.63462e-44	1.12539	0.647	0.558	9.64298e-40	9
ZEB2	1.92065e-41	1.45688	0.339	0.189	7.02977e-37	9
RNF213	9.87108e-37	1.05698	0.646	0.609	3.61291e-32	9
XIST	3.1597e-27	0.849504	0.569	0.46	1.15648e-22	9
MYO1F	1.68618e-24	1.09028	0.284	0.175	6.17158e-20	9
SYNE1	3.77418e-23	1.26139	0.368	0.273	1.38139e-18	9
AHNAK	8.52752e-23	0.803959	0.623	0.586	3.12116e-18	9
FLNA	1.55855e-18	0.985411	0.49	0.449	5.70446e-14	9
SYNE2	9.10942e-17	0.817101	0.548	0.54	3.33414e-12	9
AKNA	1.25136e-11	0.941508	0.357	0.312	4.58009e-07	9
AC020916.1	3.86814e-11	0.886877	0.263	0.195	1.41578e-06	9
NLRC5	5.03071e-11	0.908262	0.314	0.257	1.84129e-06	9
PRRC2C	2.55351e-09	0.464325	0.694	0.775	9.34609e-05	9
PTPRC	8.98822e-09	0.39121	0.768	0.865	0.000328978	9
SRRM2	1.17485e-08	0.503752	0.606	0.691	0.000430006	9
ZAP70	3.76964e-08	0.815961	0.41	0.4	0.00137973	9
ITGAL	7.48456e-08	0.879742	0.31	0.275	0.00273942	9
MACF1	7.63044e-08	0.758477	0.433	0.437	0.00279282	9
LINC-PINT	2.48013e-06	0.662855	0.32	0.283	0.0907752	9
TCF25	1.00926e-05	0.629064	0.499	0.548	0.3694	9
GBP5	2.40665e-05	0.767351	0.355	0.348	0.880859	9
NKTR	3.77346e-05	0.587264	0.44	0.451	1	9
RORA	0.000208283	0.573859	0.404	0.416	1	9
ARAP2	0.000214286	0.637113	0.27	0.248	1	9
UTRN	0.000549316	0.700325	0.354	0.357	1	9
APOL6	0.000627686	0.701329	0.272	0.257	1	9
RBM38	0.00114794	0.271037	0.247	0.347	1	9
PRPF38B	0.00126567	0.259786	0.298	0.42	1	9
FUS	0.00223143	0.350293	0.635	0.76	1	9
DDX39A	0.00277014	0.292065	0.214	0.298	1	9
PPP4R3A	0.0035848	0.25787	0.211	0.291	1	9
ADGRE5	0.00394424	0.376887	0.57	0.64	1	9
OGA	0.00586298	0.592293	0.344	0.36	1	9
PLK3	0.00671263	0.311705	0.195	0.263	1	9
TGFB1	0.0077517	0.540248	0.429	0.482	1	9
KANSL1	0.00934743	0.453955	0.278	0.267	1	9
RTF1	0.0099967	0.297653	0.19	0.259	1	9
CCL4	0	4.44295	0.999	0.238	0	10
CCL4L2	0	4.06446	0.731	0.095	0	10
CCL3L1	0	1.85743	0.333	0.033	0	10
CCL3	1.30794e-302	2.34544	0.415	0.058	4.78721e-298	10
IFNG	3.01597e-276	2.23054	0.598	0.134	1.10387e-271	10
CCL5	7.80392e-270	1.66368	0.982	0.466	2.85631e-265	10
NKG7	2.8664e-244	1.4637	0.944	0.366	1.04913e-239	10
CST7	3.10275e-243	1.46269	0.897	0.326	1.13564e-238	10
GZMA	5.44086e-209	1.39477	0.834	0.303	1.99141e-204	10
GZMH	3.29346e-199	1.36185	0.712	0.218	1.20544e-194	10
TNFSF9	8.90532e-199	1.34115	0.433	0.091	3.25944e-194	10
XCL2	1.00711e-170	2.17087	0.277	0.044	3.68612e-166	10
DUSP2	2.41948e-139	1.32385	0.918	0.593	8.85554e-135	10
TMSB4X	7.46928e-133	0.844337	0.996	0.929	2.73383e-128	10
GZMK	1.39378e-131	1.31171	0.523	0.173	5.10137e-127	10
APOBEC3G	3.24598e-128	1.08174	0.523	0.179	1.18806e-123	10
CD8A	3.89657e-123	1.15418	0.643	0.263	1.42618e-118	10
TNF	2.34149e-122	1.38633	0.522	0.183	8.57008e-118	10
HLA-DRB5	3.28028e-122	1.02905	0.435	0.126	1.20062e-117	10
HLA-DPA1	2.06289e-121	1.00988	0.598	0.228	7.55038e-117	10
SH3BGRL3	1.23944e-117	0.888718	0.951	0.702	4.53648e-113	10
TUBA4A	3.61891e-116	1.20585	0.788	0.423	1.32456e-111	10
CRTAM	3.21321e-112	1.11021	0.315	0.078	1.17607e-107	10
KLRK1	6.5841e-108	0.839016	0.613	0.238	2.40984e-103	10
ID2	9.46837e-108	1.12845	0.823	0.455	3.46552e-103	10
HLA-DQA1	5.61612e-106	0.62297	0.28	0.064	2.05556e-101	10
HLA-DQA2	2.49335e-105	0.63826	0.256	0.055	9.1259e-101	10
ACTB	2.00451e-104	0.752453	0.994	0.919	7.33672e-100	10
LAG3	6.8659e-101	0.713169	0.349	0.098	2.51299e-96	10
HLA-DRB1	1.11073e-100	0.830605	0.475	0.164	4.06538e-96	10
IL32	7.40124e-97	0.807687	0.947	0.7	2.70893e-92	10
KLRD1	6.68885e-96	0.889254	0.456	0.158	2.44819e-91	10
XCL1	9.76528e-96	1.86715	0.325	0.091	3.57419e-91	10
ZFP36	5.59834e-95	1.01987	0.969	0.79	2.04905e-90	10
LGALS1	4.294e-93	1.12939	0.579	0.253	1.57165e-88	10
PMAIP1	4.59511e-93	1.08463	0.658	0.323	1.68186e-88	10
PFN1	4.82353e-92	0.708966	0.972	0.801	1.76546e-87	10
OASL	6.41414e-92	0.751723	0.377	0.118	2.34764e-87	10
CTSW	1.70238e-90	0.840988	0.783	0.421	6.23087e-86	10
HCST	3.49401e-90	0.805519	0.907	0.644	1.27884e-85	10
CLIC1	3.78236e-89	0.825345	0.8	0.455	1.38438e-84	10
JUN	1.58525e-88	0.946364	0.979	0.841	5.80217e-84	10
GZMB	1.8835e-88	0.872096	0.428	0.145	6.8938e-84	10
MYL6	2.92269e-88	0.745777	0.928	0.677	1.06973e-83	10
HLA-DPB1	4.11994e-85	0.820797	0.589	0.263	1.50794e-80	10
H3F3B	2.25585e-84	0.654331	0.994	0.922	8.25664e-80	10
GAPDH	1.82544e-83	0.761057	0.948	0.732	6.68128e-79	10
CD99	1.96894e-83	0.769219	0.831	0.508	7.20651e-79	10
ZEB2	2.04224e-83	0.691575	0.482	0.184	7.4748e-79	10
DUSP1	4.15903e-83	0.943011	0.924	0.716	1.52225e-78	10
CD74	5.81559e-83	0.898737	0.883	0.65	2.12856e-78	10
UBC	1.46459e-81	0.670656	0.986	0.863	5.36053e-77	10
MT2A	2.17362e-80	0.925882	0.789	0.461	7.95567e-76	10
S100A4	3.12153e-80	0.79306	0.896	0.598	1.14251e-75	10
SRGN	9.20621e-79	0.784594	0.932	0.727	3.36956e-74	10
RGS1	1.86465e-78	1.20398	0.551	0.255	6.8248e-74	10
PTMS	5.72371e-78	0.684852	0.262	0.072	2.09493e-73	10
ATF3	8.31415e-78	0.885169	0.401	0.145	3.04306e-73	10
ATP5F1E	7.22628e-77	0.663811	0.954	0.743	2.64489e-72	10
ZFP36L1	3.81403e-76	1.00048	0.778	0.484	1.39597e-71	10
DUSP4	8.72261e-76	1.05688	0.406	0.155	3.19256e-71	10
FCRL6	2.42398e-75	0.576288	0.311	0.095	8.872e-71	10
NR4A2	3.19315e-75	0.955476	0.854	0.582	1.16872e-70	10
IER2	4.20815e-74	0.771167	0.906	0.671	1.54022e-69	10
MAP3K8	2.82741e-72	0.724233	0.522	0.23	1.03486e-67	10
UBB	5.73553e-72	0.674282	0.899	0.647	2.09926e-67	10
LINC01871	5.85128e-72	0.704279	0.402	0.152	2.14163e-67	10
CTSC	5.48659e-69	0.719104	0.584	0.285	2.00815e-64	10
MYL12A	3.51375e-68	0.69176	0.895	0.656	1.28607e-63	10
UBE2S	4.08605e-67	0.683913	0.527	0.249	1.49554e-62	10
PLEK	4.14082e-67	0.595607	0.335	0.115	1.51558e-62	10
CYTOR	3.79945e-66	0.647619	0.404	0.159	1.39064e-61	10
MATK	3.13653e-65	0.511954	0.364	0.134	1.148e-60	10
BHLHE40	4.64761e-65	0.790921	0.747	0.443	1.70107e-60	10
NEDD9	1.01799e-64	0.773826	0.457	0.198	3.72594e-60	10
CRIP1	1.48734e-64	0.825653	0.866	0.59	5.44383e-60	10
CFL1	6.30807e-64	0.606094	0.93	0.744	2.30882e-59	10
MCL1	7.48146e-64	0.766608	0.789	0.525	2.73829e-59	10
ABI3	1.17963e-62	0.518868	0.252	0.076	4.31756e-58	10
MYL12B	1.32291e-62	0.660797	0.817	0.546	4.84197e-58	10
S100A6	9.55545e-62	0.621074	0.911	0.671	3.49739e-57	10
FOS	4.91631e-61	0.814499	0.938	0.76	1.79942e-56	10
TENT5C	8.18976e-61	0.660747	0.612	0.319	2.99753e-56	10
AOAH	2.53556e-60	0.542691	0.374	0.145	9.28039e-56	10
HOPX	4.97126e-60	0.64492	0.416	0.173	1.81953e-55	10
PRF1	7.49088e-60	0.559075	0.435	0.183	2.74174e-55	10
LSP1	3.1759e-59	0.659	0.795	0.525	1.16241e-54	10
ANXA1	8.19808e-59	0.72497	0.775	0.479	3.00058e-54	10
C12orf75	1.21166e-58	0.642683	0.447	0.203	4.43479e-54	10
SERTAD1	3.24808e-58	0.744338	0.466	0.218	1.18883e-53	10
JMJD6	6.94662e-58	0.698997	0.471	0.221	2.54253e-53	10
CXCR4	1.63086e-57	0.75145	0.906	0.746	5.96911e-53	10
JUND	2.10287e-57	0.652674	0.885	0.635	7.6967e-53	10
CITED2	8.93936e-57	0.711885	0.558	0.286	3.27189e-52	10
IFITM2	1.53737e-56	0.695253	0.828	0.577	5.62693e-52	10
S100A10	2.57574e-56	0.749905	0.84	0.583	9.42746e-52	10
JUNB	2.83335e-55	0.700846	0.962	0.814	1.03704e-50	10
CD69	9.75801e-54	0.649262	0.965	0.843	3.57153e-49	10
ACTN4	1.06035e-53	0.598038	0.46	0.214	3.881e-49	10
PHLDA1	3.35043e-53	0.697673	0.391	0.167	1.22629e-48	10
ARPC5L	5.24965e-53	0.580118	0.515	0.256	1.92142e-48	10
TUBB4B	5.34037e-53	0.664897	0.626	0.354	1.95463e-48	10
GADD45B	1.75356e-52	0.791088	0.84	0.616	6.41821e-48	10
CALM1	2.91531e-51	0.517093	0.942	0.777	1.06703e-46	10
DUSP10	3.51332e-51	0.583224	0.371	0.159	1.28591e-46	10
CD8B	3.91325e-51	0.631305	0.489	0.233	1.43229e-46	10
PSMB9	1.47319e-50	0.585585	0.699	0.423	5.39204e-46	10
ZFP36L2	6.44626e-50	0.653729	0.93	0.746	2.3594e-45	10
LYST	7.29267e-50	0.639725	0.366	0.159	2.66919e-45	10
GZMM	7.58328e-50	0.603865	0.669	0.397	2.77556e-45	10
PLAAT4	3.74377e-49	0.646298	0.705	0.444	1.37026e-44	10
CLEC2B	5.661e-49	0.651249	0.688	0.441	2.07198e-44	10
HSPA1B	3.44014e-48	1.03206	0.409	0.188	1.25913e-43	10
PPP1R15A	1.63481e-47	0.590652	0.862	0.627	5.98358e-43	10
GABARAPL1	2.25443e-47	0.574886	0.474	0.238	8.25144e-43	10
ARHGDIB	7.32118e-47	0.513159	0.913	0.747	2.67962e-42	10
HSPA1A	9.28974e-47	0.957029	0.376	0.165	3.40014e-42	10
CSRNP1	1.62432e-46	0.652545	0.672	0.419	5.94518e-42	10
TRMT112	2.65935e-46	0.614135	0.579	0.34	9.73349e-42	10
ALOX5AP	2.81071e-46	0.778714	0.457	0.241	1.02875e-41	10
RHOC	4.2726e-46	0.513161	0.343	0.148	1.56381e-41	10
SRSF7	4.71696e-45	0.543725	0.892	0.726	1.72645e-40	10
RUNX3	2.81008e-44	0.541373	0.608	0.351	1.02852e-39	10
CORO1A	3.29804e-44	0.525691	0.865	0.649	1.20711e-39	10
OAZ1	3.87907e-44	0.511799	0.823	0.585	1.41978e-39	10
SERF2	1.22495e-43	0.484528	0.92	0.717	4.48345e-39	10
PPP1R18	1.56705e-43	0.573637	0.46	0.236	5.73557e-39	10
CMC1	3.16953e-43	0.759276	0.298	0.126	1.16008e-38	10
ISG15	9.52155e-43	0.684355	0.456	0.236	3.48498e-38	10
AUTS2	1.46398e-42	0.440885	0.278	0.111	5.35832e-38	10
ACTG1	2.39978e-42	0.525555	0.921	0.763	8.78342e-38	10
DNAJB1	4.89016e-42	0.783783	0.803	0.59	1.78985e-37	10
HSPA8	1.13037e-41	0.548427	0.935	0.765	4.13728e-37	10
MYADM	1.17528e-41	0.541127	0.682	0.412	4.30165e-37	10
SMAD7	1.76577e-41	0.472368	0.436	0.215	6.46291e-37	10
GSTP1	4.29411e-41	0.545137	0.513	0.288	1.57169e-36	10
RAB27A	5.41748e-41	0.41554	0.277	0.112	1.98285e-36	10
APMAP	7.18902e-41	0.47832	0.37	0.174	2.63125e-36	10
CXCR3	7.69103e-41	0.528282	0.356	0.162	2.81499e-36	10
ANXA2	1.04434e-40	0.516455	0.449	0.227	3.82238e-36	10
GNG2	1.68066e-40	0.446948	0.764	0.507	6.1514e-36	10
SAMD3	1.97907e-40	0.48395	0.378	0.181	7.2436e-36	10
XAF1	2.14778e-40	0.516256	0.454	0.238	7.8611e-36	10
SH2D1A	3.39233e-40	0.486778	0.374	0.176	1.24163e-35	10
S100A11	3.57631e-40	0.554936	0.506	0.274	1.30896e-35	10
CYBA	4.3552e-40	0.474654	0.872	0.652	1.59405e-35	10
KLRG1	1.46837e-39	0.460411	0.418	0.206	5.37437e-35	10
LY6E	2.90659e-39	0.572032	0.744	0.539	1.06384e-34	10
PTPRCAP	4.21954e-39	0.568194	0.686	0.462	1.54439e-34	10
RAC2	7.92755e-39	0.517767	0.797	0.597	2.90156e-34	10
IER5	1.48454e-38	0.530945	0.496	0.277	5.43355e-34	10
KLF6	5.86816e-38	0.494709	0.968	0.875	2.14781e-33	10
RGS2	7.6608e-38	0.455472	0.329	0.151	2.80393e-33	10
LITAF	1.04298e-37	0.553182	0.734	0.513	3.8174e-33	10
IFI16	1.6817e-37	0.415724	0.478	0.257	6.15519e-33	10
FOSL2	1.7599e-37	0.406167	0.39	0.191	6.44143e-33	10
B2M	3.19473e-37	0.31979	0.996	0.991	1.1693e-32	10
SLC9A3R1	3.19514e-37	0.417022	0.529	0.294	1.16945e-32	10
CHST12	5.51938e-37	0.41528	0.28	0.12	2.02015e-32	10
CKLF	1.08085e-36	0.53602	0.464	0.26	3.95602e-32	10
HLA-A	1.22237e-36	0.279762	0.99	0.969	4.47399e-32	10
DRAP1	3.10337e-36	0.49796	0.591	0.364	1.13586e-31	10
CCDC107	5.19804e-36	0.469912	0.387	0.197	1.90253e-31	10
PPDPF	5.21048e-36	0.496215	0.876	0.659	1.90709e-31	10
LCP1	5.23336e-36	0.470592	0.758	0.531	1.91546e-31	10
TNFRSF1B	7.57462e-36	0.416403	0.412	0.208	2.77239e-31	10
HSP90AA1	8.05625e-36	0.544142	0.955	0.84	2.94867e-31	10
DYNLL1	1.07892e-35	0.468404	0.411	0.216	3.94896e-31	10
PYHIN1	2.78671e-35	0.412828	0.336	0.156	1.01996e-30	10
ARPC3	3.16862e-35	0.464672	0.759	0.536	1.15975e-30	10
LMNA	5.19964e-35	0.453637	0.467	0.248	1.90312e-30	10
TPI1	5.9552e-35	0.500012	0.602	0.374	2.17966e-30	10
FGFBP2	6.8777e-35	0.667019	0.286	0.126	2.51731e-30	10
IL2RB	1.73534e-34	0.441076	0.347	0.169	6.35151e-30	10
LDHA	1.7501e-34	0.488227	0.774	0.558	6.40553e-30	10
IFITM1	3.32029e-34	0.448557	0.932	0.814	1.21526e-29	10
NR4A3	3.55239e-34	0.480073	0.437	0.236	1.30021e-29	10
ARF6	5.30673e-34	0.466537	0.595	0.374	1.94232e-29	10
SLA2	6.92099e-34	0.422778	0.273	0.119	2.53315e-29	10
EFHD2	8.69921e-34	0.453675	0.502	0.286	3.184e-29	10
IQGAP1	1.24863e-33	0.443069	0.62	0.388	4.57012e-29	10
TGFB1	2.10773e-33	0.511234	0.696	0.472	7.71449e-29	10
PAXX	8.06175e-33	0.483773	0.605	0.388	2.95068e-28	10
GPI	1.25633e-32	0.438475	0.454	0.258	4.59831e-28	10
PPP1CA	1.28321e-32	0.444858	0.565	0.351	4.69668e-28	10
SLA	1.63194e-32	0.402429	0.357	0.179	5.97305e-28	10
NFKBIA	2.53436e-32	0.449837	0.975	0.915	9.27603e-28	10
IDH2	2.56076e-32	0.406761	0.381	0.196	9.37264e-28	10
TXN	2.74877e-32	0.470296	0.461	0.257	1.00608e-27	10
PSME1	3.49148e-32	0.456088	0.82	0.61	1.27792e-27	10
POLR2L	4.61756e-32	0.506896	0.602	0.392	1.69007e-27	10
BRD2	6.65103e-32	0.467174	0.692	0.472	2.43434e-27	10
VIM	6.71985e-32	0.576856	0.955	0.857	2.45953e-27	10
HMGB2	6.99335e-32	0.43481	0.499	0.288	2.55964e-27	10
ZC3H12A	7.77705e-32	0.487004	0.44	0.249	2.84648e-27	10
ARHGAP9	8.51171e-32	0.460797	0.475	0.277	3.11537e-27	10
HERPUD1	1.76579e-31	0.454961	0.536	0.327	6.46297e-27	10
FOSB	2.17442e-31	0.402438	0.722	0.49	7.95859e-27	10
PTPN22	4.24384e-31	0.363009	0.397	0.209	1.55329e-26	10
NR4A1	1.10108e-30	0.658374	0.513	0.313	4.03008e-26	10
PSME2	1.16365e-30	0.453918	0.668	0.454	4.25907e-26	10
JPT1	1.39842e-30	0.374445	0.326	0.162	5.11836e-26	10
CD2	1.54288e-30	0.402979	0.714	0.494	5.6471e-26	10
ATP5IF1	2.39654e-30	0.473078	0.623	0.408	8.77158e-26	10
IKZF3	3.50357e-30	0.375173	0.475	0.272	1.28234e-25	10
PTMA	3.57976e-30	0.336568	0.986	0.906	1.31023e-25	10
CTSD	4.22585e-30	0.43447	0.484	0.284	1.5467e-25	10
RNF19A	4.85542e-30	0.380864	0.592	0.373	1.77713e-25	10
AMD1	1.63591e-29	0.420422	0.554	0.347	5.98758e-25	10
MAP1LC3B	1.96606e-29	0.417975	0.537	0.336	7.19597e-25	10
CAP1	3.87296e-29	0.452948	0.56	0.357	1.41754e-24	10
TPST2	1.18559e-28	0.378472	0.302	0.149	4.33938e-24	10
TAGAP	1.4155e-28	0.505936	0.675	0.472	5.18087e-24	10
RGCC	1.55059e-28	0.630511	0.661	0.469	5.67532e-24	10
ANXA6	2.24023e-28	0.401865	0.558	0.356	8.19947e-24	10
ARPC2	2.64971e-28	0.348384	0.852	0.659	9.69821e-24	10
TNFAIP3	2.73737e-28	0.339602	0.959	0.871	1.00191e-23	10
CD3D	2.84067e-28	0.386592	0.842	0.639	1.03971e-23	10
CARD16	3.2226e-28	0.352535	0.361	0.192	1.1795e-23	10
RHOF	4.7182e-28	0.416735	0.456	0.267	1.72691e-23	10
BUB3	8.58199e-28	0.424177	0.425	0.245	3.14109e-23	10
YPEL5	8.96743e-28	0.38839	0.762	0.557	3.28217e-23	10
ITGB2	1.55845e-27	0.395263	0.757	0.541	5.70408e-23	10
MAFF	1.59381e-27	0.555965	0.264	0.127	5.83351e-23	10
SUB1	1.79904e-27	0.385104	0.823	0.629	6.58466e-23	10
CD63	2.62009e-27	0.438971	0.37	0.203	9.58978e-23	10
KPNA2	3.69391e-27	0.420994	0.376	0.21	1.35201e-22	10
H2AFX	4.84284e-27	0.379035	0.322	0.166	1.77253e-22	10
VAMP8	5.79533e-27	0.400863	0.459	0.274	2.12115e-22	10
SH2D2A	6.67875e-27	0.408809	0.339	0.179	2.44449e-22	10
PSTPIP1	7.86855e-27	0.382235	0.304	0.156	2.87997e-22	10
DDIT4	8.88111e-27	0.488166	0.639	0.436	3.25057e-22	10
NEDD8	9.77243e-27	0.39584	0.508	0.318	3.57681e-22	10
PSMA7	1.49887e-26	0.396055	0.622	0.422	5.48602e-22	10
MSN	2.67773e-26	0.404307	0.657	0.456	9.80077e-22	10
PTGER4	3.13423e-26	0.462006	0.624	0.434	1.14716e-21	10
GUK1	3.4802e-26	0.40558	0.698	0.489	1.27379e-21	10
DNAJC1	4.08261e-26	0.361951	0.38	0.207	1.49428e-21	10
HSPE1	5.07684e-26	0.406213	0.633	0.431	1.85817e-21	10
ATP5MD	5.2232e-26	0.45309	0.581	0.387	1.91174e-21	10
MRPL10	7.24647e-26	0.357933	0.286	0.144	2.65228e-21	10
DBI	7.80754e-26	0.381634	0.492	0.307	2.85764e-21	10
PRR13	8.48361e-26	0.378576	0.632	0.428	3.10509e-21	10
BAX	8.50217e-26	0.451163	0.402	0.238	3.11188e-21	10
PRDM1	1.72099e-25	0.418229	0.406	0.233	6.29898e-21	10
ISG20	1.79734e-25	0.432373	0.647	0.46	6.57844e-21	10
CREM	2.94391e-25	0.455532	0.428	0.249	1.0775e-20	10
TMA7	3.72226e-25	0.382785	0.883	0.705	1.36238e-20	10
IDS	4.9912e-25	0.292197	0.696	0.481	1.82683e-20	10
COX8A	6.09156e-25	0.413612	0.602	0.407	2.22957e-20	10
ARHGAP25	6.74927e-25	0.296998	0.287	0.143	2.4703e-20	10
GNG5	7.67525e-25	0.381482	0.442	0.268	2.80922e-20	10
DDIT3	8.91952e-25	0.383411	0.367	0.202	3.26463e-20	10
COX6A1	1.01081e-24	0.354335	0.75	0.558	3.69966e-20	10
LYAR	1.01514e-24	0.345194	0.314	0.165	3.71551e-20	10
PARK7	1.22365e-24	0.35988	0.527	0.342	4.47868e-20	10
FAM49B	1.25937e-24	0.352412	0.43	0.254	4.60941e-20	10
POLR2G	1.56177e-24	0.383363	0.321	0.175	5.71624e-20	10
PPIA	1.78693e-24	0.360524	0.897	0.713	6.54035e-20	10
UBL5	2.1263e-24	0.419629	0.681	0.496	7.78247e-20	10
CMC2	2.16065e-24	0.385162	0.353	0.197	7.9082e-20	10
IFI27L2	2.44428e-24	0.38551	0.318	0.171	8.94632e-20	10
BST2	2.78936e-24	0.378446	0.44	0.267	1.02093e-19	10
SAMSN1	3.42965e-24	0.344487	0.426	0.251	1.25529e-19	10
STOM	3.446e-24	0.312754	0.297	0.152	1.26127e-19	10
SHISA5	4.30565e-24	0.418359	0.451	0.28	1.57591e-19	10
MT1X	5.54225e-24	0.373354	0.283	0.146	2.02852e-19	10
SRRT	5.86877e-24	0.369049	0.45	0.271	2.14803e-19	10
NEU1	1.05892e-23	0.459544	0.345	0.194	3.87577e-19	10
LCK	1.18154e-23	0.368243	0.689	0.484	4.32455e-19	10
SCP2	1.38925e-23	0.301245	0.336	0.185	5.0848e-19	10
SIT1	1.58427e-23	0.377226	0.276	0.141	5.79858e-19	10
WIPF1	1.7503e-23	0.327839	0.623	0.425	6.40628e-19	10
DOK2	1.89676e-23	0.306449	0.412	0.241	6.94234e-19	10
RPL22L1	2.22168e-23	0.395797	0.506	0.329	8.13155e-19	10
ECH1	2.71532e-23	0.301959	0.364	0.205	9.93834e-19	10
DUSP5	3.35676e-23	0.369906	0.352	0.198	1.22861e-18	10
CBLB	3.4356e-23	0.252984	0.491	0.302	1.25746e-18	10
TSEN54	3.8247e-23	0.31004	0.284	0.147	1.39988e-18	10
PSMB10	4.04903e-23	0.350258	0.473	0.294	1.48199e-18	10
GNB2	4.30665e-23	0.358166	0.44	0.27	1.57628e-18	10
PSMB3	5.0935e-23	0.361834	0.442	0.271	1.86427e-18	10
ARPC4	5.36462e-23	0.336645	0.504	0.317	1.96351e-18	10
CIB1	6.51627e-23	0.336242	0.62	0.42	2.38502e-18	10
TIPARP	6.65535e-23	0.367935	0.411	0.242	2.43592e-18	10
DHRS7	8.55338e-23	0.333418	0.449	0.275	3.13062e-18	10
COTL1	8.68228e-23	0.53002	0.546	0.386	3.1778e-18	10
MIDN	8.87924e-23	0.33442	0.349	0.196	3.24989e-18	10
SRSF2	9.87752e-23	0.446289	0.72	0.544	3.61527e-18	10
MYO1F	1.0289e-22	0.320633	0.319	0.174	3.76588e-18	10
GABARAP	1.45778e-22	0.354236	0.643	0.457	5.33564e-18	10
ABHD17A	1.50505e-22	0.378842	0.36	0.206	5.50864e-18	10
UBE2L6	1.55818e-22	0.375772	0.425	0.261	5.7031e-18	10
AL133415.1	1.87e-22	0.665506	0.311	0.174	6.84437e-18	10
SF3B5	2.31247e-22	0.342187	0.586	0.402	8.46389e-18	10
AL118516.1	2.86367e-22	0.415568	0.301	0.163	1.04813e-17	10
GNAI2	4.31593e-22	0.374399	0.516	0.34	1.57967e-17	10
TRBC2	4.76062e-22	0.423895	0.639	0.443	1.74244e-17	10
ELOB	5.27217e-22	0.379949	0.664	0.489	1.92967e-17	10
PTP4A2	5.45105e-22	0.356773	0.623	0.434	1.99514e-17	10
ZYX	5.78484e-22	0.34984	0.398	0.238	2.11731e-17	10
PATL2	5.98708e-22	0.35253	0.277	0.144	2.19133e-17	10
COX6B1	8.05695e-22	0.338276	0.698	0.489	2.94892e-17	10
ALDOA	1.10871e-21	0.39309	0.565	0.393	4.05801e-17	10
TMSB10	1.20848e-21	0.270013	0.992	0.913	4.42316e-17	10
POMP	1.73675e-21	0.351078	0.482	0.309	6.35666e-17	10
PYCARD	1.75951e-21	0.31339	0.259	0.134	6.43997e-17	10
CFLAR	1.90616e-21	0.27246	0.522	0.335	6.97675e-17	10
KLF10	1.9271e-21	0.372974	0.422	0.257	7.05337e-17	10
TAGLN2	2.67627e-21	0.354379	0.788	0.592	9.79543e-17	10
PREX1	3.10503e-21	0.3604	0.366	0.214	1.13647e-16	10
ANXA5	3.38156e-21	0.34413	0.376	0.222	1.23768e-16	10
MIF	3.92399e-21	0.346004	0.831	0.642	1.43622e-16	10
ARPC1B	4.21632e-21	0.346091	0.689	0.502	1.54322e-16	10
RASAL3	4.48108e-21	0.29973	0.376	0.218	1.64012e-16	10
NDUFS5	5.29042e-21	0.38605	0.63	0.454	1.93635e-16	10
ITGAL	5.84116e-21	0.300913	0.436	0.271	2.13792e-16	10
VPS37B	7.08017e-21	0.368361	0.432	0.271	2.59141e-16	10
SLC7A5	1.08177e-20	0.359502	0.404	0.247	3.95938e-16	10
GBP5	1.13307e-20	0.250131	0.526	0.342	4.14715e-16	10
SEM1	1.16311e-20	0.342402	0.418	0.262	4.25709e-16	10
UQCR11	1.22786e-20	0.348987	0.722	0.534	4.49408e-16	10
PIK3R1	1.73113e-20	0.44808	0.599	0.433	6.33611e-16	10
BTG2	1.98974e-20	0.288339	0.736	0.563	7.28265e-16	10
ATP6V1F	2.50431e-20	0.332002	0.395	0.244	9.16604e-16	10
ARL4C	2.60828e-20	0.320392	0.757	0.554	9.54655e-16	10
PGAM1	2.66751e-20	0.379824	0.463	0.3	9.76335e-16	10
AC004687.1	2.69517e-20	0.321286	0.309	0.171	9.8646e-16	10
TPM3	3.10252e-20	0.315961	0.805	0.621	1.13555e-15	10
SH3KBP1	3.93944e-20	0.27723	0.505	0.327	1.44187e-15	10
BTN3A2	4.12652e-20	0.356045	0.383	0.232	1.51035e-15	10
SEPTIN7	4.57748e-20	0.284999	0.661	0.481	1.6754e-15	10
RAB5IF	4.68377e-20	0.360464	0.391	0.24	1.71431e-15	10
CHCHD2	5.25348e-20	0.313916	0.816	0.63	1.92283e-15	10
SCAND1	5.55566e-20	0.379317	0.52	0.349	2.03343e-15	10
SAT1	5.59327e-20	0.292251	0.693	0.511	2.04719e-15	10
REL	6.34416e-20	0.348523	0.737	0.55	2.32203e-15	10
PTPN7	6.44736e-20	0.283941	0.387	0.231	2.3598e-15	10
MAP2K3	7.41481e-20	0.292735	0.262	0.139	2.7139e-15	10
ROMO1	7.50056e-20	0.362461	0.48	0.318	2.74528e-15	10
SRP14	7.57002e-20	0.311639	0.807	0.619	2.7707e-15	10
ARAP2	1.02164e-19	0.260988	0.399	0.244	3.73932e-15	10
PSMD8	1.17848e-19	0.293979	0.419	0.263	4.31337e-15	10
ZFAND5	1.36196e-19	0.304436	0.523	0.35	4.98492e-15	10
HERPUD2	1.51852e-19	0.342864	0.437	0.275	5.55795e-15	10
BTG1	1.54897e-19	0.312714	0.979	0.929	5.66938e-15	10
TSC22D3	1.68921e-19	0.332992	0.941	0.841	6.18269e-15	10
COX7B	1.69093e-19	0.35601	0.519	0.353	6.18898e-15	10
PRDX6	2.01475e-19	0.359717	0.443	0.296	7.37419e-15	10
NFATC2	2.25069e-19	0.264713	0.43	0.268	8.23777e-15	10
FERMT3	2.94022e-19	0.297124	0.308	0.175	1.07615e-14	10
DCTN3	3.50218e-19	0.319981	0.352	0.211	1.28183e-14	10
COX5A	3.84163e-19	0.316275	0.446	0.289	1.40608e-14	10
RNF167	5.65016e-19	0.304487	0.371	0.226	2.06801e-14	10
EDF1	6.05838e-19	0.294516	0.693	0.501	2.21743e-14	10
CD81	8.18497e-19	0.317658	0.425	0.273	2.99578e-14	10
C4orf48	8.89705e-19	0.317308	0.316	0.184	3.25641e-14	10
CHMP1B	1.1136e-18	0.448715	0.329	0.199	4.0759e-14	10
SEC61B	1.26848e-18	0.296616	0.56	0.377	4.64276e-14	10
CSNK2B	1.38144e-18	0.306605	0.518	0.353	5.05622e-14	10
AKNA	2.6805e-18	0.278914	0.473	0.308	9.81089e-14	10
TERF2IP	2.8773e-18	0.305273	0.522	0.359	1.05312e-13	10
COPS9	3.10108e-18	0.324727	0.446	0.295	1.13503e-13	10
ARPC5	3.11361e-18	0.30348	0.429	0.277	1.13961e-13	10
GLIPR1	3.19172e-18	0.27943	0.346	0.208	1.1682e-13	10
PSMB6	3.21593e-18	0.307045	0.416	0.266	1.17706e-13	10
SASH3	4.85922e-18	0.269672	0.301	0.173	1.77852e-13	10
HIST1H1C	5.2602e-18	0.385392	0.468	0.311	1.92529e-13	10
NDUFB2	5.78664e-18	0.320181	0.556	0.382	2.11797e-13	10
RILPL2	6.13348e-18	0.319413	0.281	0.16	2.24491e-13	10
COX5B	6.2267e-18	0.364511	0.619	0.441	2.27903e-13	10
TUBA1B	8.22399e-18	0.303272	0.643	0.474	3.01006e-13	10
STARD7	1.12042e-17	0.457279	0.357	0.224	4.10085e-13	10
PSMB8	1.34278e-17	0.331701	0.546	0.387	4.91471e-13	10
PSMA6	1.35319e-17	0.294749	0.444	0.297	4.95281e-13	10
LCP2	1.39769e-17	0.29143	0.612	0.449	5.1157e-13	10
SHKBP1	1.63805e-17	0.251689	0.26	0.144	5.99542e-13	10
METTL26	3.31751e-17	0.266116	0.418	0.269	1.21424e-12	10
CAPZB	3.67338e-17	0.277842	0.633	0.457	1.34449e-12	10
PPIB	4.13119e-17	0.265661	0.781	0.608	1.51206e-12	10
RASSF1	4.23382e-17	0.274746	0.359	0.222	1.54962e-12	10
MAP4	4.33748e-17	0.347516	0.314	0.188	1.58756e-12	10
UCP2	4.90233e-17	0.28746	0.451	0.298	1.7943e-12	10
SOCS1	7.9824e-17	0.298798	0.331	0.2	2.92164e-12	10
ATP5MF	8.02587e-17	0.335779	0.457	0.316	2.93755e-12	10
CYCS	8.20115e-17	0.28612	0.7	0.53	3.0017e-12	10
HOOK2	9.78929e-17	0.396748	0.287	0.168	3.58298e-12	10
BTG3	1.02853e-16	0.289499	0.428	0.279	3.76451e-12	10
PSMB1	1.07753e-16	0.268763	0.544	0.384	3.94388e-12	10
ENO1	1.27185e-16	0.308668	0.588	0.423	4.65509e-12	10
RPS27L	1.37173e-16	0.302923	0.399	0.26	5.02067e-12	10
GNLY	1.42968e-16	0.360212	0.326	0.197	5.23279e-12	10
TBCC	2.06189e-16	0.299485	0.28	0.164	7.54672e-12	10
BLOC1S1	2.06399e-16	0.308964	0.429	0.285	7.55442e-12	10
ORAI1	2.54813e-16	0.291445	0.312	0.189	9.3264e-12	10
ADRM1	3.46241e-16	0.258226	0.309	0.186	1.26728e-11	10
CD3E	3.60552e-16	0.274406	0.923	0.761	1.31966e-11	10
C9orf16	3.82902e-16	0.295954	0.534	0.374	1.40146e-11	10
SSR4	4.51547e-16	0.294992	0.71	0.546	1.65271e-11	10
RAC1	5.19387e-16	0.258464	0.409	0.264	1.90101e-11	10
CHMP4A	5.33683e-16	0.258392	0.281	0.164	1.95333e-11	10
SRI	5.95876e-16	0.301212	0.328	0.202	2.18096e-11	10
TBCB	7.65144e-16	0.298386	0.38	0.249	2.8005e-11	10
RAB5C	8.45904e-16	0.263296	0.385	0.249	3.09609e-11	10
H2AFJ	1.41857e-15	0.316545	0.329	0.206	5.19211e-11	10
REEP5	1.50707e-15	0.266449	0.364	0.233	5.51604e-11	10
PLP2	1.53464e-15	0.393766	0.501	0.362	5.61695e-11	10
RHOB	1.57891e-15	0.251547	0.277	0.159	5.77896e-11	10
CNN2	1.82408e-15	0.286668	0.634	0.467	6.6763e-11	10
TUBA1C	2.05685e-15	0.272349	0.264	0.154	7.52829e-11	10
H3F3A	2.13932e-15	0.26762	0.852	0.691	7.83013e-11	10
BSG	2.82296e-15	0.275235	0.444	0.302	1.03323e-10	10
OST4	2.99555e-15	0.28837	0.767	0.594	1.0964e-10	10
CDK2AP2	3.35647e-15	0.293901	0.263	0.153	1.2285e-10	10
PNP	3.39266e-15	0.303141	0.253	0.147	1.24175e-10	10
CASP4	3.78246e-15	0.291618	0.294	0.178	1.38442e-10	10
TRBC1	3.89651e-15	0.427371	0.443	0.312	1.42616e-10	10
HIST1H4C	5.57894e-15	0.325682	0.639	0.486	2.04195e-10	10
NDUFB7	6.27312e-15	0.27263	0.381	0.249	2.29603e-10	10
RABAC1	6.8161e-15	0.285387	0.511	0.366	2.49476e-10	10
NDUFB10	1.04311e-14	0.323305	0.392	0.263	3.8179e-10	10
RHOA	1.17427e-14	0.254427	0.783	0.616	4.29795e-10	10
POLR2K	2.33286e-14	0.2845	0.276	0.169	8.53849e-10	10
NDUFA13	4.44097e-14	0.260749	0.654	0.491	1.62544e-09	10
UQCR10	5.65833e-14	0.260535	0.504	0.357	2.07101e-09	10
GIMAP4	8.76023e-14	0.259501	0.321	0.203	3.20633e-09	10
NDUFS7	1.58856e-13	0.265382	0.345	0.224	5.8143e-09	10
RBX1	1.74444e-13	0.273476	0.304	0.192	6.38482e-09	10
PRELID1	2.49771e-13	0.280606	0.384	0.262	9.14188e-09	10
H2AFZ	2.7617e-13	0.304708	0.564	0.417	1.01081e-08	10
COX7A2	3.46266e-13	0.258277	0.643	0.487	1.26737e-08	10
TALDO1	4.07731e-13	0.28195	0.271	0.169	1.49234e-08	10
LPXN	4.97171e-13	0.268537	0.294	0.185	1.81969e-08	10
ERN1	6.27785e-13	0.262089	0.308	0.195	2.29776e-08	10
CCDC85B	6.61136e-13	0.261961	0.446	0.316	2.41983e-08	10
RBCK1	8.08733e-13	0.268218	0.304	0.195	2.96004e-08	10
MRPL41	8.94288e-13	0.25908	0.345	0.228	3.27318e-08	10
PLIN2	1.14709e-12	0.256516	0.269	0.167	4.19845e-08	10
NDUFA1	1.35435e-12	0.256846	0.636	0.484	4.95704e-08	10
NDUFA3	1.90703e-12	0.262516	0.519	0.382	6.97992e-08	10
ANAPC11	2.01916e-12	0.259045	0.343	0.232	7.39033e-08	10
COMMD7	2.53181e-12	0.25876	0.277	0.177	9.26669e-08	10
TMEM258	4.16124e-12	0.253649	0.572	0.434	1.52305e-07	10
LIME1	5.083e-12	0.251708	0.64	0.495	1.86043e-07	10
IFITM3	5.53649e-12	0.308596	0.29	0.185	2.02641e-07	10
H1FX	5.68208e-12	0.403748	0.527	0.408	2.0797e-07	10
CSTB	1.05205e-11	0.254242	0.419	0.296	3.85062e-07	10
ANP32A	6.09397e-11	0.262827	0.318	0.216	2.23045e-06	10
SLC25A5	7.86524e-11	0.255185	0.584	0.451	2.87876e-06	10
SNU13	2.07622e-10	0.250375	0.516	0.395	7.59919e-06	10
ITM2A	2.9462e-10	0.293083	0.509	0.39	1.07834e-05	10
GLUD1	3.82453e-10	0.253426	0.29	0.194	1.39982e-05	10
IFI6	3.18322e-08	0.278591	0.331	0.241	0.00116509	10
MTRNR2L8	0	3.48686	1	0.585	0	11
MTRNR2L12	5.16357e-255	1.61806	0.994	0.872	1.88992e-250	11
MT-ATP8	2.23814e-164	1.18443	0.986	0.951	8.19182e-160	11
MT-ND3	5.72381e-152	1.06503	0.994	0.981	2.09497e-147	11
MT-ND1	1.75762e-140	1.02744	0.986	0.965	6.43308e-136	11
MT-CO2	1.92889e-137	0.931086	0.996	0.993	7.05994e-133	11
MT-CO3	1.0299e-136	0.976626	0.996	0.991	3.76952e-132	11
MT-ND4L	9.29443e-130	0.971839	0.98	0.964	3.40185e-125	11
MT-CO1	6.4875e-119	0.894374	1	0.996	2.37449e-114	11
MT-ATP6	8.52492e-119	0.960289	0.969	0.939	3.12021e-114	11
MT-ND5	7.46838e-115	0.952483	0.97	0.942	2.7335e-110	11
MT-CYB	9.1357e-106	0.889338	0.982	0.981	3.34376e-101	11
MT-ND2	3.138e-102	0.921267	0.963	0.945	1.14854e-97	11
MALAT1	2.92845e-93	0.642922	1	1	1.07184e-88	11
MT-ND4	3.38178e-90	0.875725	0.953	0.927	1.23776e-85	11
XIST	3.40458e-53	1.1305	0.632	0.459	1.24611e-48	11
CCNL1	1.03058e-42	0.805772	0.779	0.798	3.77204e-38	11
MT-ND6	1.79359e-29	0.860385	0.672	0.655	6.56472e-25	11
FUS	2.64656e-29	0.855674	0.72	0.757	9.68667e-25	11
NEAT1	1.18244e-25	1.01794	0.624	0.559	4.32783e-21	11
ADGRE5	1.31826e-24	0.853119	0.666	0.636	4.82496e-20	11
NFKB1	4.04188e-20	0.872615	0.604	0.586	1.47937e-15	11
DDX3X	1.08107e-18	0.836331	0.614	0.623	3.95683e-14	11
SF1	7.48744e-17	0.627014	0.694	0.754	2.74048e-12	11
LINC-PINT	2.1864e-16	0.942617	0.369	0.281	8.00245e-12	11
PRRC2C	2.36184e-16	0.564452	0.711	0.774	8.64458e-12	11
HNRNPH1	4.20974e-16	0.785505	0.511	0.472	1.54081e-11	11
DDX5	6.15611e-16	0.381904	0.873	0.936	2.2532e-11	11
CHD2	2.7485e-15	0.77744	0.508	0.473	1.00598e-10	11
CD44	2.03876e-13	0.61111	0.687	0.746	7.46207e-09	11
HNRNPU	4.54075e-13	0.699034	0.629	0.675	1.66196e-08	11
SRRM2	1.13785e-12	0.596561	0.638	0.689	4.16466e-08	11
PDE3B	1.61865e-12	0.749579	0.378	0.304	5.92443e-08	11
JMJD1C	3.5569e-12	0.780103	0.482	0.456	1.30186e-07	11
HNRNPA2B1	1.07484e-11	0.534091	0.717	0.817	3.93401e-07	11
RBM39	1.60955e-11	0.449262	0.716	0.813	5.8911e-07	11
SMCHD1	2.79895e-11	0.614256	0.59	0.62	1.02444e-06	11
FOXP1	6.16791e-11	0.701571	0.554	0.57	2.25752e-06	11
PTPRC	6.37303e-11	0.383221	0.785	0.864	2.33259e-06	11
ARID4B	7.7559e-10	0.615762	0.559	0.596	2.83874e-05	11
MBNL1	7.93084e-10	0.536287	0.669	0.759	2.90277e-05	11
SLC38A1	8.48813e-10	0.693713	0.495	0.504	3.10674e-05	11
FOSB	1.29779e-08	0.919034	0.502	0.498	0.000475003	11
DDX24	2.70051e-08	0.455522	0.679	0.752	0.000988412	11
EML4	4.67931e-08	0.691181	0.56	0.608	0.00171268	11
SFPQ	1.13938e-07	0.588954	0.56	0.609	0.00417025	11
DDX21	1.22141e-07	0.631701	0.537	0.579	0.00447048	11
CHD1	1.83836e-07	0.660154	0.444	0.437	0.00672858	11
NKTR	2.9511e-07	0.640799	0.454	0.45	0.0108013	11
IFRD1	1.44598e-06	0.687241	0.433	0.43	0.0529243	11
CHD4	1.55029e-06	0.7615	0.3	0.262	0.0567423	11
ARIH1	2.09481e-06	0.669695	0.311	0.277	0.0766721	11
KANSL1	5.4114e-06	0.736053	0.3	0.266	0.198063	11
TNFAIP3	7.54489e-06	0.383882	0.812	0.877	0.27615	11
HIPK1	1.62322e-05	0.777334	0.274	0.24	0.594116	11
CELF2	2.47451e-05	0.533934	0.491	0.53	0.905697	11
CDC14A	3.54275e-05	0.792885	0.27	0.239	1	11
NFKB2	4.03321e-05	0.670222	0.314	0.29	1	11
ANKRD12	4.09308e-05	0.55837	0.545	0.605	1	11
RSRP1	4.50549e-05	0.486888	0.525	0.577	1	11
RANBP2	6.89866e-05	0.573574	0.392	0.389	1	11
RNF213	0.000120424	0.534838	0.536	0.613	1	11
CORO7	0.000133453	0.681748	0.318	0.308	1	11
SMG1	0.000173831	0.616172	0.372	0.368	1	11
ARID1B	0.000320394	0.638404	0.262	0.236	1	11
SRSF11	0.000373377	0.422518	0.521	0.575	1	11
NFKBIZ	0.000425786	0.412823	0.556	0.617	1	11
BCLAF1	0.000428673	0.533088	0.498	0.569	1	11
SYNE1	0.000502917	0.300365	0.19	0.28	1	11
SREK1	0.000509986	0.626597	0.308	0.294	1	11
RBM25	0.000563563	0.483962	0.499	0.567	1	11
ATM	0.000934166	0.501209	0.406	0.427	1	11
PNISR	0.00128026	0.41645	0.55	0.625	1	11
TPM4	0.00135126	0.261667	0.182	0.265	1	11
STK4	0.0013775	0.497201	0.53	0.622	1	11
ITGAL	0.00152923	0.26993	0.191	0.28	1	11
DENND4A	0.00162307	0.652975	0.262	0.246	1	11
CD55	0.00173057	0.466727	0.47	0.505	1	11
KDM6B	0.00184097	0.592988	0.366	0.374	1	11
NSD3	0.00191405	0.25329	0.32	0.459	1	11
KMT2E	0.00202148	0.509681	0.545	0.638	1	11
LENG8	0.00230061	0.559411	0.277	0.262	1	11
CNOT6L	0.00231443	0.540419	0.327	0.329	1	11
DDX17	0.00257949	0.432543	0.465	0.515	1	11
NUFIP2	0.00279709	0.652492	0.306	0.303	1	11
MAP3K2	0.00306897	0.542119	0.264	0.248	1	11
CLK1	0.00335745	0.487731	0.443	0.496	1	11
LUC7L3	0.00401281	0.560572	0.306	0.301	1	11
BRD4	0.00410135	0.264861	0.178	0.254	1	11
IKZF3	0.0043154	0.267003	0.199	0.282	1	11
ATXN2L	0.00433036	0.563542	0.297	0.295	1	11
SLC2A3	0.00449696	0.366345	0.604	0.695	1	11
ATP1A1	0.00454612	0.257769	0.239	0.336	1	11
MAPRE2	0.00481759	0.305514	0.245	0.345	1	11
SPTAN1	0.00506758	0.276547	0.242	0.343	1	11
BTAF1	0.00527709	0.614036	0.252	0.239	1	11
IL6ST	0.00540033	0.527453	0.376	0.39	1	11
SNRNP200	0.00549843	0.633427	0.293	0.295	1	11
PARP8	0.00601267	0.250677	0.289	0.405	1	11
PRPF8	0.00688557	0.567247	0.331	0.343	1	11
DOCK10	0.00758626	0.574433	0.355	0.37	1	11
HSPA9	0.0077961	0.260532	0.294	0.409	1	11
ZNF644	0.00809347	0.657419	0.311	0.316	1	11
SYNE2	0.00827506	0.576348	0.475	0.543	1	11
ZFC3H1	0.00837011	0.523038	0.307	0.309	1	11
STAT4	0.00877789	0.542136	0.339	0.352	1	11
SRSF10	0.00879003	0.555339	0.46	0.534	1	11
PHF1	0.00889476	0.634156	0.298	0.301	1	11
LNPEP	0.0091665	0.255134	0.219	0.299	1	11
ZRANB2	0.009728	0.513846	0.327	0.338	1	11
TRBV20-1	0	3.80231	1	0.061	0	12
RPS8	1.40188e-70	0.523331	0.994	0.948	5.13101e-66	12
RPS28	3.1249e-70	0.491603	0.996	0.935	1.14375e-65	12
RPL11	1.49544e-69	0.490572	0.993	0.941	5.47347e-65	12
RPL34	2.46796e-69	0.492389	0.993	0.944	9.03299e-65	12
RPL32	3.21876e-69	0.500385	0.993	0.944	1.1781e-64	12
RPS13	1.2236e-68	0.539094	0.981	0.9	4.47852e-64	12
EEF1A1	1.51458e-68	0.457679	0.999	0.99	5.5435e-64	12
RPS12	1.20566e-67	0.492218	0.993	0.968	4.41283e-63	12
RPL13	1.45287e-67	0.465044	0.997	0.968	5.31766e-63	12
RPL39	1.23408e-66	0.49995	0.988	0.92	4.51687e-62	12
RPL30	4.90815e-65	0.479512	0.993	0.952	1.79643e-60	12
RPL10	4.07773e-64	0.44713	0.997	0.974	1.49249e-59	12
RPL18A	2.82516e-62	0.465622	0.988	0.922	1.03404e-57	12
TPT1	3.44998e-62	0.447172	0.994	0.964	1.26273e-57	12
RPS27A	1.99666e-61	0.464183	0.988	0.937	7.30798e-57	12
RPS21	4.05614e-61	0.454301	0.985	0.927	1.48459e-56	12
RPL9	5.24994e-61	0.487074	0.978	0.876	1.92153e-56	12
RPS3A	1.68741e-60	0.472945	0.987	0.942	6.17608e-56	12
RPL18	1.01546e-59	0.486425	0.988	0.896	3.71668e-55	12
RPL37	2.47648e-59	0.441548	0.988	0.932	9.06417e-55	12
RPL19	9.24763e-59	0.457086	0.982	0.936	3.38473e-54	12
RPS23	1.00593e-57	0.453238	0.976	0.921	3.68179e-53	12
RPLP1	1.73178e-56	0.442965	0.997	0.964	6.3385e-52	12
RPS14	2.7282e-56	0.459699	0.982	0.928	9.98549e-52	12
RPL5	3.378e-56	0.502673	0.979	0.864	1.23638e-51	12
RPS5	1.16672e-55	0.516181	0.96	0.849	4.2703e-51	12
RPS6	4.13803e-54	0.450478	0.987	0.923	1.51456e-49	12
RPLP2	9.294e-54	0.438076	0.987	0.909	3.4017e-49	12
LTB	1.6257e-53	0.639763	0.921	0.677	5.95024e-49	12
RPS15A	9.91085e-53	0.409972	0.99	0.95	3.62747e-48	12
RPL8	2.71478e-52	0.452332	0.972	0.877	9.93636e-48	12
RPL36	4.41064e-52	0.437334	0.981	0.888	1.61434e-47	12
EEF1G	1.10415e-51	0.529085	0.944	0.77	4.04128e-47	12
RPL35A	1.55106e-51	0.437576	0.984	0.891	5.67705e-47	12
RPL29	3.61019e-51	0.457211	0.981	0.882	1.32136e-46	12
RPLP0	5.97983e-51	0.456707	0.982	0.887	2.18868e-46	12
RPS18	8.51645e-51	0.431478	0.991	0.946	3.11711e-46	12
RPS3	2.00214e-50	0.409373	0.991	0.935	7.32802e-46	12
RPL22	2.32847e-50	0.489224	0.959	0.817	8.52244e-46	12
RPS25	1.04103e-48	0.410941	0.987	0.91	3.81029e-44	12
RPS4X	1.84238e-47	0.411671	0.982	0.922	6.7433e-43	12
EEF1B2	5.63139e-47	0.495683	0.954	0.806	2.06115e-42	12
RPL12	8.65474e-47	0.405733	0.988	0.901	3.16772e-42	12
RPL3	1.00568e-46	0.419974	0.981	0.914	3.68089e-42	12
RPL14	3.34086e-45	0.382048	0.976	0.914	1.22279e-40	12
RPS16	4.2374e-45	0.429508	0.976	0.873	1.55093e-40	12
RPL41	1.31273e-43	0.360428	0.999	0.973	4.80473e-39	12
RPS2	9.99327e-43	0.392454	0.988	0.92	3.65764e-38	12
RPL15	1.28969e-42	0.406484	0.981	0.86	4.72038e-38	12
RPL21	2.17435e-41	0.402955	0.984	0.894	7.95834e-37	12
RACK1	2.2704e-41	0.414527	0.975	0.85	8.30988e-37	12
RPL17	1.83542e-40	0.378549	0.982	0.887	6.71784e-36	12
RPL4	2.89732e-40	0.445517	0.956	0.822	1.06045e-35	12
RPS27	2.448e-39	0.343821	0.993	0.978	8.95991e-35	12
RPS9	8.14868e-39	0.385933	0.978	0.869	2.9825e-34	12
FAU	1.11524e-38	0.384217	0.988	0.88	4.08188e-34	12
RPL10A	3.71496e-38	0.393996	0.979	0.852	1.35971e-33	12
NACA	5.36004e-38	0.399888	0.969	0.837	1.96183e-33	12
RPL28	7.65732e-38	0.33079	0.994	0.958	2.80265e-33	12
RPSA	2.93757e-37	0.397393	0.969	0.86	1.07518e-32	12
RPL6	3.29128e-37	0.379701	0.978	0.885	1.20464e-32	12
RPL7A	1.58608e-36	0.356114	0.987	0.892	5.8052e-32	12
RPL26	1.38101e-35	0.351286	0.979	0.906	5.05463e-31	12
RPL24	2.59919e-35	0.383844	0.965	0.847	9.51329e-31	12
RPS7	2.64588e-35	0.370721	0.981	0.894	9.68418e-31	12
RPS15	7.79743e-34	0.332815	0.981	0.911	2.85394e-29	12
RPL36A	9.15008e-33	0.370538	0.965	0.838	3.34902e-28	12
UBA52	1.48432e-32	0.382038	0.954	0.813	5.43276e-28	12
FXYD5	2.9834e-30	0.403056	0.921	0.757	1.09195e-25	12
RPS19	3.10298e-30	0.313298	0.99	0.94	1.13572e-25	12
MAL	4.69821e-30	0.407074	0.482	0.274	1.71959e-25	12
RPL7	1.17902e-29	0.408551	0.904	0.737	4.31534e-25	12
EEF2	1.30892e-29	0.376517	0.95	0.806	4.79078e-25	12
RPS29	1.82049e-28	0.322638	0.987	0.907	6.66318e-24	12
TOMM7	1.26785e-27	0.389015	0.904	0.734	4.64044e-23	12
RPL35	1.55214e-25	0.317772	0.956	0.84	5.68099e-21	12
RPL13A	1.61603e-25	0.314174	0.975	0.881	5.91483e-21	12
LDHB	2.35052e-25	0.391197	0.8	0.603	8.60315e-21	12
RPL31	2.48561e-25	0.339573	0.935	0.779	9.09759e-21	12
COX7C	7.85987e-25	0.360192	0.884	0.69	2.87679e-20	12
RPL38	9.28238e-25	0.342741	0.949	0.816	3.39744e-20	12
RCAN3	4.57172e-24	0.284057	0.497	0.303	1.67329e-19	12
RPL23A	1.89322e-23	0.300859	0.971	0.871	6.92937e-19	12
RPL37A	3.79139e-23	0.288474	0.957	0.862	1.38769e-18	12
ITM2B	7.93563e-23	0.335265	0.924	0.761	2.90452e-18	12
NOSIP	1.41724e-22	0.403668	0.599	0.41	5.18726e-18	12
EIF3E	2.1103e-22	0.364852	0.707	0.527	7.72393e-18	12
PIM2	3.2573e-22	0.377991	0.519	0.335	1.19221e-17	12
RPS26	4.39414e-22	0.307154	0.968	0.881	1.6083e-17	12
SELENOM	4.45616e-22	0.317762	0.31	0.165	1.631e-17	12
BTF3	6.37167e-22	0.329903	0.907	0.741	2.3321e-17	12
HINT1	8.54362e-22	0.360866	0.869	0.686	3.12705e-17	12
RPL27	1.16477e-21	0.317698	0.94	0.801	4.26318e-17	12
COX4I1	3.48019e-21	0.314162	0.907	0.75	1.27378e-16	12
AQP3	3.12019e-20	0.378656	0.318	0.176	1.14202e-15	12
EIF3K	5.76596e-20	0.341246	0.781	0.594	2.1104e-15	12
SNHG29	1.89445e-19	0.34723	0.762	0.587	6.93389e-15	12
PFDN5	4.56465e-19	0.304333	0.921	0.757	1.67071e-14	12
ERP29	1.01194e-18	0.316326	0.663	0.484	3.70381e-14	12
MYC	1.40541e-18	0.319329	0.325	0.188	5.14393e-14	12
UQCRB	1.44468e-18	0.297621	0.821	0.628	5.28767e-14	12
GAS5	5.76238e-18	0.313831	0.785	0.622	2.10909e-13	12
EIF3L	6.12095e-18	0.310646	0.61	0.437	2.24033e-13	12
SNHG6	8.75601e-18	0.319359	0.776	0.602	3.20479e-13	12
FLT3LG	1.44462e-17	0.327109	0.626	0.459	5.28746e-13	12
RNASET2	4.1085e-17	0.287681	0.515	0.349	1.50375e-12	12
IL7R	4.54891e-17	0.31743	0.881	0.701	1.66495e-12	12
EIF3F	2.38252e-16	0.295782	0.76	0.593	8.72025e-12	12
PEBP1	6.11185e-16	0.278523	0.544	0.381	2.237e-11	12
LEPROTL1	8.1947e-16	0.261162	0.784	0.588	2.99934e-11	12
RPS11	8.54456e-16	0.280266	0.904	0.753	3.12739e-11	12
NDUFA4	1.28123e-15	0.278251	0.731	0.55	4.68941e-11	12
C12orf57	2.13807e-15	0.285374	0.788	0.609	7.82556e-11	12
FCMR	2.645e-15	0.298759	0.485	0.334	9.68097e-11	12
SLC25A6	3.40406e-15	0.272801	0.812	0.645	1.24592e-10	12
TXNIP	3.42117e-15	0.260285	0.89	0.736	1.25218e-10	12
ATP5MC2	3.78562e-15	0.256449	0.84	0.646	1.38558e-10	12
CCNI	4.00348e-15	0.278168	0.776	0.619	1.46531e-10	12
COMMD6	4.6539e-15	0.306622	0.791	0.622	1.70337e-10	12
CD48	1.00873e-14	0.255365	0.751	0.576	3.69206e-10	12
FTH1	1.20944e-14	0.301836	0.965	0.894	4.42668e-10	12
SELL	5.98204e-14	0.281092	0.591	0.431	2.18949e-09	12
RPS17	6.19656e-14	0.264809	0.787	0.629	2.268e-09	12
PCED1B-AS1	4.26729e-13	0.26432	0.781	0.621	1.56187e-08	12
CUTA	3.77615e-12	0.28184	0.587	0.448	1.38211e-07	12
RPL36AL	6.25667e-12	0.25096	0.872	0.708	2.29e-07	12
ATP5PO	2.3064e-11	0.268949	0.553	0.422	8.44165e-07	12
GPR183	8.98301e-11	0.291394	0.429	0.307	3.28787e-06	12
KLRB1	7.83431e-09	0.460966	0.301	0.211	0.000286744	12
GNLY	0	3.80649	1	0.176	0	13
GZMB	0	1.99433	0.695	0.138	0	13
NKG7	7.23536e-233	1.59065	0.964	0.368	2.64821e-228	13
CCL5	4.4682e-214	1.5509	0.981	0.469	1.63541e-209	13
ZNF683	6.13833e-214	1.35905	0.448	0.081	2.24669e-209	13
HOPX	6.26415e-206	1.36784	0.625	0.167	2.29274e-201	13
XCL1	1.03932e-179	1.94255	0.433	0.089	3.80403e-175	13
CTSW	2.18777e-169	1.3845	0.886	0.42	8.00746e-165	13
S100A4	3.84008e-153	1.29948	0.948	0.598	1.40551e-148	13
KLRD1	2.9628e-152	1.08433	0.567	0.156	1.08442e-147	13
CST7	2.77218e-147	1.18911	0.833	0.331	1.01465e-142	13
PRF1	8.41473e-134	1.10748	0.576	0.18	3.07988e-129	13
GZMH	4.90743e-131	1.16878	0.656	0.222	1.79617e-126	13
GZMA	9.95432e-128	1.05188	0.781	0.307	3.64338e-123	13
FGFBP2	3.85256e-117	1.14213	0.442	0.122	1.41008e-112	13
IFITM2	5.82418e-113	1.14446	0.883	0.577	2.13171e-108	13
S100A6	1.87827e-108	1.01505	0.94	0.671	6.87464e-104	13
SH3BGRL3	3.57783e-106	0.917768	0.951	0.703	1.30952e-101	13
LGALS1	3.56456e-104	1.30523	0.622	0.253	1.30467e-99	13
CD8A	4.44504e-99	1.06043	0.64	0.265	1.62693e-94	13
IL32	7.05355e-98	0.864838	0.958	0.701	2.58167e-93	13
HCST	2.10174e-85	0.91491	0.893	0.645	7.69259e-81	13
CD63	6.82493e-82	0.837346	0.506	0.199	2.49799e-77	13
CCL4	2.1564e-79	0.442032	0.612	0.253	7.89264e-75	13
TMSB4X	3.2448e-77	0.6718	0.997	0.929	1.18763e-72	13
CD52	1.31224e-75	0.738654	0.956	0.765	4.80292e-71	13
CLIC1	8.56145e-74	0.81473	0.799	0.457	3.13358e-69	13
ADGRG1	1.08423e-73	0.703802	0.253	0.064	3.96839e-69	13
PFN1	2.9803e-73	0.667403	0.977	0.802	1.09082e-68	13
BHLHE40	1.40038e-71	0.82734	0.784	0.444	5.12554e-67	13
C12orf75	8.98596e-71	0.776361	0.492	0.203	3.28895e-66	13
CRIP1	9.23607e-71	0.872788	0.878	0.591	3.38049e-66	13
KLRK1	9.32609e-70	0.748002	0.563	0.242	3.41344e-65	13
MATK	3.50611e-69	0.686074	0.385	0.134	1.28327e-64	13
MT2A	8.70078e-68	0.966287	0.794	0.462	3.18457e-63	13
S100A10	9.38149e-68	0.806748	0.852	0.583	3.43372e-63	13
TUBA4A	8.14385e-67	0.815257	0.748	0.426	2.98073e-62	13
MYL12A	5.71925e-66	0.726848	0.903	0.657	2.0933e-61	13
CD99	1.07323e-65	0.721278	0.831	0.51	3.92814e-61	13
ZEB2	1.32196e-65	0.627445	0.474	0.186	4.83851e-61	13
SYTL2	7.04546e-64	0.613369	0.349	0.119	2.57871e-59	13
GAPDH	7.82148e-63	0.622255	0.93	0.734	2.86274e-58	13
AUTS2	5.1312e-62	0.581325	0.33	0.11	1.87807e-57	13
CALM1	6.63571e-62	0.609968	0.955	0.778	2.42874e-57	13
EFHD2	2.47415e-60	0.74573	0.58	0.285	9.05562e-56	13
LSP1	4.2485e-59	0.701856	0.812	0.526	1.55499e-54	13
CYBA	9.88759e-59	0.702306	0.898	0.652	3.61896e-54	13
ACTB	1.14963e-58	0.567336	0.989	0.92	4.20776e-54	13
CFL1	4.58656e-58	0.608571	0.945	0.745	1.67873e-53	13
LINC01871	8.14053e-57	0.655969	0.391	0.154	2.97952e-52	13
CD8B	1.23279e-56	0.735881	0.523	0.234	4.51213e-52	13
MAP3K8	1.26481e-56	0.657819	0.51	0.232	4.62935e-52	13
APOBEC3G	1.6846e-55	0.580116	0.44	0.183	6.16582e-51	13
ZFP36L2	6.7622e-54	0.674322	0.93	0.747	2.47503e-49	13
CXCR3	1.35031e-53	0.640752	0.403	0.161	4.94228e-49	13
AHNAK	1.68178e-53	0.52339	0.878	0.578	6.1555e-49	13
LYAR	2.10169e-53	0.62583	0.396	0.163	7.69238e-49	13
RUNX3	4.63793e-53	0.628931	0.649	0.351	1.69753e-48	13
CD300A	1.26875e-52	0.548677	0.268	0.087	4.64377e-48	13
IFITM1	2.29072e-52	0.59143	0.959	0.814	8.38425e-48	13
FCRL6	6.01621e-51	0.607855	0.282	0.097	2.20199e-46	13
ID2	9.13115e-51	0.77226	0.75	0.459	3.34209e-46	13
HLA-C	1.87784e-50	0.44744	0.994	0.936	6.87309e-46	13
MYL6	3.13993e-50	0.582391	0.914	0.679	1.14925e-45	13
FLNA	3.32296e-50	0.719129	0.735	0.442	1.21624e-45	13
S100A11	1.13167e-49	0.620304	0.552	0.274	4.14202e-45	13
TGFB1	2.52728e-49	0.605942	0.753	0.471	9.25008e-45	13
CHST12	7.87647e-49	0.485202	0.32	0.119	2.88287e-44	13
ANXA1	1.73169e-48	0.574966	0.779	0.48	6.33815e-44	13
TPST2	1.00055e-47	0.641254	0.359	0.148	3.66213e-43	13
HLA-DPB1	3.4254e-47	0.586162	0.536	0.266	1.25373e-42	13
MYO1F	1.16323e-46	0.541348	0.401	0.173	4.25753e-42	13
GZMM	1.2753e-44	0.613723	0.669	0.399	4.66771e-40	13
GSTP1	8.27266e-44	0.614856	0.532	0.288	3.02788e-39	13
ARL4C	1.60237e-43	0.569174	0.821	0.553	5.86484e-39	13
ITGB1	2.37252e-43	0.49698	0.625	0.343	8.68366e-39	13
LITAF	9.44987e-43	0.664571	0.756	0.513	3.45875e-38	13
MYL12B	4.48367e-42	0.554244	0.805	0.547	1.64107e-37	13
TGFBR3	2.33879e-41	0.507535	0.36	0.153	8.56022e-37	13
ACTN4	9.19425e-41	0.503171	0.446	0.215	3.36519e-36	13
HLA-A	1.97973e-40	0.324582	0.998	0.969	7.246e-36	13
OASL	2.68756e-39	0.433377	0.305	0.122	9.83674e-35	13
JMJD6	5.06285e-39	0.55723	0.445	0.223	1.85305e-34	13
ELOB	8.43645e-39	0.530547	0.75	0.488	3.08782e-34	13
MAFF	1.12376e-38	0.518501	0.307	0.127	4.11307e-34	13
DSTN	1.1479e-38	0.544297	0.45	0.23	4.20142e-34	13
B2M	1.67171e-38	0.332462	0.997	0.991	6.11863e-34	13
ARPC5L	2.87417e-38	0.545216	0.49	0.258	1.05198e-33	13
RHOC	1.71269e-37	0.477673	0.338	0.149	6.26863e-33	13
NDUFB7	2.28562e-37	0.552295	0.469	0.247	8.36562e-33	13
ATP5F1E	4.0782e-37	0.452216	0.943	0.744	1.49266e-32	13
SLA2	1.1192e-36	0.47034	0.289	0.119	4.09637e-32	13
ITGB2	1.15103e-36	0.534028	0.787	0.541	4.2129e-32	13
HLA-DPA1	1.22262e-36	0.421929	0.466	0.234	4.47493e-32	13
CKLF	1.77005e-36	0.542704	0.485	0.26	6.47855e-32	13
UBB	3.91372e-36	0.453964	0.883	0.649	1.43246e-31	13
PSME1	6.31733e-36	0.477169	0.849	0.61	2.31221e-31	13
PMAIP1	7.71128e-36	0.534999	0.575	0.327	2.82241e-31	13
TBX21	2.70283e-35	0.486015	0.252	0.097	9.89264e-31	13
TRBC1	5.82286e-35	0.648756	0.539	0.309	2.13122e-30	13
LMNA	9.69851e-35	0.61355	0.474	0.249	3.54975e-30	13
SLC9A3R1	2.82234e-34	0.513721	0.526	0.295	1.033e-29	13
YWHAQ	2.97862e-34	0.470049	0.623	0.374	1.09021e-29	13
OAZ1	3.60359e-34	0.47502	0.833	0.585	1.31895e-29	13
FOSL2	4.51991e-34	0.4999	0.39	0.192	1.65433e-29	13
ZFP36	7.7021e-32	0.558175	0.94	0.792	2.81905e-27	13
PPP1CA	1.26233e-31	0.511274	0.583	0.352	4.62024e-27	13
HLA-B	1.44669e-31	0.332627	1	0.974	5.29502e-27	13
SERF2	1.53815e-31	0.427557	0.925	0.718	5.62979e-27	13
TOB1	2.0128e-31	0.867229	0.532	0.34	7.36705e-27	13
PSMB9	2.66267e-31	0.482373	0.664	0.425	9.74565e-27	13
PLAAT4	4.06135e-31	0.478995	0.685	0.446	1.4865e-26	13
LCP1	4.31879e-31	0.433253	0.768	0.532	1.58072e-26	13
PAXX	8.93872e-31	0.437129	0.635	0.389	3.27166e-26	13
NDUFB2	2.66712e-30	0.467431	0.617	0.381	9.76194e-26	13
PPDPF	4.71135e-30	0.414856	0.885	0.66	1.7244e-25	13
RPS26	4.73388e-30	0.391212	0.99	0.881	1.73265e-25	13
UQCR11	6.10653e-30	0.431025	0.774	0.533	2.23505e-25	13
CTSD	9.10123e-30	0.457004	0.497	0.285	3.33114e-25	13
ANXA2	1.356e-29	0.470969	0.424	0.229	4.9631e-25	13
GPR65	1.40891e-29	0.461692	0.312	0.148	5.15676e-25	13
ATP2B4	1.41059e-29	0.375229	0.354	0.173	5.16288e-25	13
IQGAP1	1.46404e-29	0.42138	0.62	0.389	5.35854e-25	13
DUSP1	1.91826e-29	0.458293	0.896	0.718	7.02103e-25	13
ANXA6	2.84189e-29	0.458635	0.588	0.356	1.04016e-24	13
SCAND1	5.03421e-29	0.445644	0.571	0.348	1.84257e-24	13
CD320	6.59543e-29	0.448741	0.291	0.134	2.41399e-24	13
TSEN54	7.39538e-29	0.422384	0.31	0.146	2.70678e-24	13
PLEK	7.95481e-29	0.458511	0.269	0.118	2.91154e-24	13
TPI1	1.82362e-28	0.438303	0.596	0.376	6.67463e-24	13
RAC2	3.39122e-28	0.471889	0.818	0.597	1.24122e-23	13
GLIPR2	3.90781e-28	0.439273	0.279	0.128	1.4303e-23	13
EID1	4.4019e-28	0.439182	0.58	0.361	1.61114e-23	13
ATP6V1F	5.34983e-28	0.42259	0.438	0.243	1.95809e-23	13
TENT5C	9.45638e-28	0.388741	0.545	0.323	3.46113e-23	13
MYBL1	1.16187e-27	0.348552	0.299	0.139	4.25257e-23	13
PATL2	1.61109e-27	0.386611	0.304	0.144	5.89674e-23	13
POLR2L	2.30209e-27	0.468064	0.606	0.393	8.42587e-23	13
ZYX	2.31174e-27	0.451529	0.425	0.238	8.46121e-23	13
SRGN	2.41182e-27	0.380038	0.894	0.729	8.82749e-23	13
AOAH	2.88058e-27	0.361417	0.313	0.148	1.05432e-22	13
RGS2	2.95165e-27	0.38536	0.317	0.152	1.08033e-22	13
ARHGDIB	4.83863e-27	0.364741	0.914	0.748	1.77099e-22	13
TUBB4B	5.99375e-27	0.440513	0.571	0.357	2.19377e-22	13
UBC	6.98339e-27	0.28609	0.972	0.864	2.55599e-22	13
GATA3	8.67479e-27	0.423424	0.471	0.267	3.17506e-22	13
GABARAP	1.09561e-26	0.431281	0.68	0.457	4.01003e-22	13
TXN	1.18097e-26	0.46202	0.446	0.258	4.32246e-22	13
PTMA	1.20655e-26	0.320581	0.989	0.907	4.4161e-22	13
MSN	1.37064e-26	0.404419	0.682	0.457	5.01669e-22	13
ARF6	1.79748e-26	0.476097	0.58	0.375	6.57896e-22	13
IL2RB	2.45824e-26	0.406696	0.338	0.17	8.9974e-22	13
PTPRCAP	2.87369e-26	0.455131	0.685	0.464	1.0518e-21	13
TAGLN2	3.08065e-26	0.409386	0.813	0.592	1.12755e-21	13
GNG5	4.34718e-26	0.428766	0.458	0.269	1.59111e-21	13
DYNLL1	9.73055e-26	0.422788	0.398	0.217	3.56148e-21	13
GUK1	1.06881e-25	0.418593	0.711	0.49	3.91196e-21	13
TIMP1	1.83571e-25	0.38408	0.362	0.189	6.7189e-21	13
SLC7A5	2.89284e-25	0.290867	0.443	0.247	1.05881e-20	13
ABHD17A	3.62061e-25	0.417668	0.38	0.206	1.32518e-20	13
SAMD3	3.86105e-25	0.402405	0.351	0.182	1.41318e-20	13
TUBA1C	5.02836e-25	0.381112	0.307	0.153	1.84043e-20	13
CAP1	5.05044e-25	0.365106	0.568	0.357	1.84851e-20	13
TOMM5	5.09801e-25	0.427888	0.49	0.295	1.86592e-20	13
BLOC1S1	6.26409e-25	0.456704	0.471	0.284	2.29272e-20	13
TUBA1B	7.04003e-25	0.445122	0.677	0.474	2.57672e-20	13
CCDC107	1.3668e-24	0.418832	0.364	0.198	5.00261e-20	13
CYTOR	2.40158e-24	0.299138	0.326	0.163	8.79004e-20	13
KLRG1	2.80287e-24	0.355807	0.388	0.207	1.02588e-19	13
DBI	3.29737e-24	0.416819	0.495	0.308	1.20687e-19	13
RAB5IF	4.18946e-24	0.445804	0.419	0.24	1.53338e-19	13
ACTG1	5.9702e-24	0.380384	0.924	0.764	2.18515e-19	13
ARPC3	6.85536e-24	0.385606	0.748	0.537	2.50913e-19	13
COX6B1	7.50541e-24	0.389498	0.7	0.49	2.74706e-19	13
PSMB10	7.72791e-24	0.44055	0.485	0.294	2.82849e-19	13
SMAD7	8.64061e-24	0.360121	0.394	0.217	3.16255e-19	13
DOK2	1.18064e-23	0.33779	0.424	0.242	4.32125e-19	13
DHRS7	3.28607e-23	0.362517	0.466	0.275	1.20273e-18	13
UBE2S	3.33037e-23	0.381613	0.435	0.254	1.21895e-18	13
CAPNS1	5.50051e-23	0.385519	0.295	0.15	2.01324e-18	13
SYNE1	7.58215e-23	0.400277	0.455	0.271	2.77514e-18	13
ISG20	9.21817e-23	0.407997	0.669	0.46	3.37394e-18	13
UBL5	9.48434e-23	0.400368	0.7	0.497	3.47136e-18	13
SPN	9.62602e-23	0.366293	0.416	0.241	3.52322e-18	13
CD7	1.00087e-22	0.50247	0.737	0.582	3.66328e-18	13
LY6E	1.02646e-22	0.422783	0.729	0.541	3.75696e-18	13
SF3B5	1.32183e-22	0.429362	0.601	0.402	4.83804e-18	13
ATP5MF	1.73266e-22	0.40718	0.503	0.316	6.34173e-18	13
REEP5	1.75295e-22	0.337826	0.409	0.232	6.41597e-18	13
CXCR4	3.00762e-22	0.374639	0.891	0.747	1.10082e-17	13
FERMT3	5.18024e-22	0.284758	0.33	0.175	1.89602e-17	13
RASSF1	7.12792e-22	0.387399	0.388	0.222	2.60889e-17	13
IL10RA	7.81716e-22	0.299914	0.502	0.308	2.86116e-17	13
PSMA7	8.53996e-22	0.370546	0.619	0.423	3.12571e-17	13
SEC61B	8.67587e-22	0.36856	0.588	0.377	3.17546e-17	13
MYO1G	1.03077e-21	0.347686	0.448	0.267	3.77271e-17	13
PPIA	1.66268e-21	0.351594	0.89	0.714	6.08559e-17	13
SEPTIN7	1.69042e-21	0.315334	0.688	0.481	6.18711e-17	13
PHLDA1	1.71948e-21	0.381166	0.325	0.17	6.29347e-17	13
COX5A	1.77492e-21	0.395148	0.464	0.289	6.49639e-17	13
AGTRAP	2.40393e-21	0.319459	0.255	0.123	8.79864e-17	13
ATP5ME	2.59528e-21	0.378278	0.599	0.399	9.49899e-17	13
GABARAPL1	2.64295e-21	0.340692	0.412	0.241	9.67348e-17	13
CDC42EP3	2.97385e-21	0.298665	0.302	0.156	1.08846e-16	13
ANXA5	3.08785e-21	0.323241	0.391	0.223	1.13018e-16	13
BIN2	3.35278e-21	0.368948	0.552	0.359	1.22715e-16	13
TLN1	4.28693e-21	0.311321	0.466	0.28	1.56906e-16	13
UCP2	5.12573e-21	0.397377	0.481	0.298	1.87607e-16	13
CITED2	6.05701e-21	0.386156	0.472	0.29	2.21693e-16	13
INPP5D	6.21718e-21	0.295066	0.367	0.204	2.27555e-16	13
HERPUD1	6.5437e-21	0.333131	0.523	0.329	2.39506e-16	13
MIDN	6.63049e-21	0.314226	0.354	0.197	2.42683e-16	13
CD3E	6.97402e-21	0.313806	0.911	0.762	2.55256e-16	13
GTF3C1	9.02663e-21	0.307733	0.276	0.139	3.30384e-16	13
BAX	9.20084e-21	0.442842	0.401	0.239	3.3676e-16	13
GNPTAB	1.19122e-20	0.317265	0.308	0.162	4.35998e-16	13
MAP1LC3B	1.5021e-20	0.339723	0.531	0.337	5.49782e-16	13
CORO1A	1.57593e-20	0.364182	0.82	0.652	5.76807e-16	13
NDUFS5	1.85492e-20	0.355164	0.653	0.454	6.7892e-16	13
IER2	1.87761e-20	0.350887	0.854	0.674	6.87224e-16	13
VAMP8	2.10717e-20	0.381598	0.442	0.275	7.71247e-16	13
RABAC1	2.12347e-20	0.344416	0.558	0.365	7.77212e-16	13
ENO1	3.19022e-20	0.353625	0.612	0.423	1.16765e-15	13
NIBAN1	3.93094e-20	0.293681	0.263	0.131	1.43876e-15	13
TMSB10	5.862e-20	0.266982	0.995	0.913	2.14555e-15	13
PARP8	7.53706e-20	0.272155	0.588	0.395	2.75864e-15	13
TRMT112	1.12154e-19	0.392989	0.518	0.344	4.10493e-15	13
TPM3	1.36158e-19	0.342772	0.823	0.621	4.98351e-15	13
CAPN2	1.42356e-19	0.326282	0.409	0.246	5.21038e-15	13
MIF	1.5116e-19	0.321868	0.839	0.643	5.53262e-15	13
DNAJC1	1.95388e-19	0.328922	0.364	0.209	7.1514e-15	13
VASP	2.07572e-19	0.282247	0.307	0.165	7.59733e-15	13
PSMB1	2.25933e-19	0.350569	0.562	0.384	8.26937e-15	13
RNF167	2.27269e-19	0.307618	0.388	0.226	8.31827e-15	13
SEC61G	2.53207e-19	0.397957	0.555	0.375	9.26764e-15	13
ARPC2	2.94431e-19	0.295295	0.828	0.66	1.07765e-14	13
EDF1	3.24211e-19	0.348296	0.7	0.501	1.18664e-14	13
LAMTOR4	3.8921e-19	0.342234	0.549	0.36	1.42455e-14	13
APMAP	6.21754e-19	0.328115	0.32	0.176	2.27568e-14	13
PIK3R1	7.18637e-19	0.318758	0.617	0.433	2.63028e-14	13
MFSD10	7.68512e-19	0.332143	0.317	0.175	2.81283e-14	13
PYCARD	8.21338e-19	0.301223	0.261	0.135	3.00618e-14	13
NDUFB10	9.42969e-19	0.355235	0.42	0.263	3.45136e-14	13
RPL35	1.06054e-18	0.290304	0.981	0.839	3.88169e-14	13
SRP14	1.22786e-18	0.325167	0.828	0.619	4.4941e-14	13
ATP5MD	1.22902e-18	0.331816	0.575	0.388	4.49835e-14	13
PPIB	1.41978e-18	0.350643	0.8	0.608	5.19652e-14	13
ARPC1B	2.00842e-18	0.317446	0.711	0.502	7.35103e-14	13
FTL	2.11188e-18	0.288298	0.929	0.779	7.72969e-14	13
COX5B	2.13188e-18	0.354613	0.628	0.442	7.80288e-14	13
ITGAL	2.27558e-18	0.332095	0.435	0.271	8.32884e-14	13
PREX1	2.44401e-18	0.307182	0.367	0.214	8.94534e-14	13
HMGB2	3.35573e-18	0.253294	0.468	0.29	1.22823e-13	13
COPE	4.03985e-18	0.311993	0.487	0.317	1.47862e-13	13
NDUFA6	4.94969e-18	0.341593	0.471	0.302	1.81164e-13	13
SH3GLB1	5.3818e-18	0.300385	0.338	0.194	1.96979e-13	13
ARHGAP9	7.70956e-18	0.26135	0.443	0.279	2.82178e-13	13
SUN2	9.26397e-18	0.299055	0.539	0.363	3.39071e-13	13
TMA7	1.16353e-17	0.310525	0.894	0.705	4.25863e-13	13
IER5	1.20356e-17	0.309098	0.443	0.28	4.40516e-13	13
COX6A1	1.21999e-17	0.274056	0.752	0.558	4.4653e-13	13
CHCHD2	1.37233e-17	0.306102	0.828	0.631	5.02286e-13	13
ISG15	1.46336e-17	0.332961	0.393	0.239	5.35603e-13	13
C4orf3	1.78728e-17	0.317366	0.515	0.341	6.54163e-13	13
PSME2	2.59479e-17	0.329264	0.644	0.456	9.4972e-13	13
BRK1	2.62454e-17	0.34881	0.422	0.266	9.60608e-13	13
POMP	2.72754e-17	0.30735	0.476	0.311	9.98308e-13	13
ATP5MPL	2.89073e-17	0.299751	0.526	0.346	1.05803e-12	13
RBX1	3.11744e-17	0.305414	0.333	0.192	1.14102e-12	13
ECH1	3.20575e-17	0.323301	0.351	0.206	1.17334e-12	13
ALDOA	3.52588e-17	0.301338	0.576	0.394	1.29051e-12	13
HMGN3	3.5496e-17	0.325455	0.388	0.237	1.29919e-12	13
CEBPB	3.65454e-17	0.356407	0.253	0.136	1.3376e-12	13
COX8A	3.81467e-17	0.332671	0.583	0.408	1.39621e-12	13
PPP1R18	3.95093e-17	0.262452	0.398	0.239	1.44608e-12	13
CD3D	4.1031e-17	0.341801	0.817	0.641	1.50178e-12	13
NAA38	4.4378e-17	0.285391	0.33	0.19	1.62428e-12	13
SCP2	4.66832e-17	0.281482	0.321	0.186	1.70865e-12	13
JPT1	5.85134e-17	0.265456	0.297	0.164	2.14165e-12	13
COX7A2	6.61145e-17	0.348844	0.662	0.487	2.41986e-12	13
ATP5MC3	6.79269e-17	0.273842	0.563	0.379	2.48619e-12	13
H3F3A	7.66084e-17	0.281099	0.864	0.691	2.80394e-12	13
PSMB3	8.00882e-17	0.328986	0.427	0.272	2.93131e-12	13
VIM	8.09362e-17	0.403671	0.943	0.858	2.96235e-12	13
SH2D2A	9.96768e-17	0.340369	0.313	0.181	3.64827e-12	13
MRPL10	1.11946e-16	0.344546	0.266	0.145	4.09733e-12	13
SSR4	1.13457e-16	0.308233	0.737	0.546	4.15263e-12	13
AKNA	1.2179e-16	0.294615	0.469	0.309	4.45762e-12	13
RPL23A	1.37055e-16	0.271765	0.982	0.871	5.01637e-12	13
SRRT	1.48983e-16	0.320234	0.43	0.273	5.45293e-12	13
RPL36AL	1.51866e-16	0.310456	0.896	0.708	5.55843e-12	13
NDUFA12	1.54386e-16	0.290991	0.407	0.256	5.65068e-12	13
CCDC85B	2.02126e-16	0.349061	0.472	0.316	7.39801e-12	13
NR4A2	2.10451e-16	0.379158	0.761	0.587	7.70273e-12	13
LIME1	2.16726e-16	0.299598	0.685	0.495	7.93237e-12	13
PGAM1	2.80297e-16	0.271777	0.464	0.301	1.02591e-11	13
NDUFA3	2.92978e-16	0.326833	0.545	0.382	1.07233e-11	13
COPS9	4.23335e-16	0.334431	0.448	0.296	1.54945e-11	13
PTP4A2	5.77247e-16	0.325627	0.604	0.435	2.11278e-11	13
PRELID1	1.04029e-15	0.308357	0.411	0.261	3.80757e-11	13
CSTB	1.18322e-15	0.262797	0.455	0.295	4.3307e-11	13
GPI	1.24612e-15	0.293767	0.407	0.26	4.56092e-11	13
PTGER2	1.50839e-15	0.264821	0.299	0.171	5.52086e-11	13
ITGB7	1.55477e-15	0.264051	0.399	0.25	5.69062e-11	13
ARPC5	1.67499e-15	0.253289	0.435	0.278	6.13062e-11	13
COX17	1.77201e-15	0.300782	0.36	0.222	6.48574e-11	13
RAC1	2.18223e-15	0.293537	0.414	0.264	7.98718e-11	13
ZNHIT1	2.63341e-15	0.254348	0.299	0.174	9.63853e-11	13
BSG	2.86528e-15	0.304484	0.451	0.302	1.04872e-10	13
HIST1H1E	2.95344e-15	0.278816	0.555	0.383	1.08099e-10	13
GNAI2	3.12663e-15	0.338837	0.498	0.341	1.14438e-10	13
GZMK	3.83462e-15	0.34889	0.315	0.181	1.40351e-10	13
SNRPB	4.8613e-15	0.309672	0.544	0.382	1.77928e-10	13
PTPN22	7.00327e-15	0.251054	0.351	0.212	2.56327e-10	13
UBE2L3	7.39918e-15	0.265385	0.401	0.256	2.70817e-10	13
UQCRQ	8.47255e-15	0.314785	0.511	0.35	3.10104e-10	13
PIN1	8.9168e-15	0.328222	0.294	0.175	3.26364e-10	13
GNB2	9.80271e-15	0.332245	0.414	0.272	3.58789e-10	13
DRAP1	1.06807e-14	0.281544	0.531	0.367	3.90925e-10	13
ATP5PF	1.28946e-14	0.303386	0.451	0.301	4.71955e-10	13
PPP3CC	1.42166e-14	0.263686	0.406	0.258	5.20341e-10	13
EMP3	1.47094e-14	0.283885	0.836	0.663	5.38378e-10	13
C9orf16	1.51558e-14	0.309511	0.536	0.374	5.54717e-10	13
DCTN3	2.00005e-14	0.279812	0.339	0.212	7.32037e-10	13
RBM38	2.538e-14	0.328273	0.487	0.338	9.28933e-10	13
IFI27L2	2.69784e-14	0.306369	0.292	0.172	9.87438e-10	13
MYH9	2.75802e-14	0.265595	0.758	0.583	1.00946e-09	13
SHISA5	2.89456e-14	0.288578	0.425	0.282	1.05944e-09	13
CIB1	2.9194e-14	0.290236	0.576	0.422	1.06853e-09	13
ROMO1	3.26621e-14	0.280544	0.468	0.319	1.19547e-09	13
SAP18	3.56919e-14	0.271312	0.646	0.474	1.30636e-09	13
HMGB1	4.82357e-14	0.265292	0.852	0.72	1.76548e-09	13
SRSF2	5.30535e-14	0.313671	0.688	0.546	1.94181e-09	13
PYHIN1	5.37877e-14	0.266294	0.276	0.159	1.96868e-09	13
ARF5	5.8659e-14	0.278671	0.481	0.332	2.14698e-09	13
WDR83OS	6.97723e-14	0.274819	0.466	0.318	2.55373e-09	13
CSRNP1	7.52359e-14	0.291737	0.584	0.423	2.75371e-09	13
AP2S1	9.71895e-14	0.268668	0.281	0.167	3.55723e-09	13
NDUFB4	1.00403e-13	0.26932	0.461	0.307	3.67485e-09	13
MRPL41	1.19414e-13	0.284934	0.356	0.228	4.37067e-09	13
CALR	1.28134e-13	0.299744	0.714	0.552	4.68983e-09	13
OST4	1.36962e-13	0.289104	0.774	0.594	5.01295e-09	13
NDUFA13	1.60153e-13	0.337353	0.651	0.492	5.86174e-09	13
SSBP4	1.63042e-13	0.294495	0.31	0.191	5.9675e-09	13
SRI	1.77612e-13	0.275117	0.326	0.203	6.50078e-09	13
TRAPPC1	1.80814e-13	0.263992	0.429	0.287	6.61796e-09	13
BST2	1.89428e-13	0.277881	0.409	0.269	6.93324e-09	13
FDX1	2.03485e-13	0.253402	0.258	0.15	7.44776e-09	13
CD2	2.04582e-13	0.261932	0.666	0.497	7.48791e-09	13
UQCR10	2.20234e-13	0.291531	0.506	0.357	8.06078e-09	13
UBE2J1	2.412e-13	0.297641	0.252	0.146	8.82816e-09	13
RNASEK	3.6944e-13	0.255808	0.709	0.54	1.35219e-08	13
GADD45B	4.84803e-13	0.275798	0.773	0.619	1.77443e-08	13
REX1BD	5.63821e-13	0.258232	0.503	0.353	2.06364e-08	13
ATP6V1G1	6.22782e-13	0.26969	0.661	0.493	2.27944e-08	13
PSMA6	8.45622e-13	0.289205	0.433	0.298	3.09506e-08	13
FOS	8.73926e-13	0.346143	0.878	0.763	3.19866e-08	13
GADD45GIP1	1.02187e-12	0.312769	0.318	0.201	3.74016e-08	13
COX7B	1.15687e-12	0.278058	0.5	0.355	4.23425e-08	13
PSMB6	1.47259e-12	0.257282	0.401	0.268	5.38981e-08	13
MICOS13	1.67219e-12	0.251489	0.378	0.249	6.12039e-08	13
NDUFA1	1.85149e-12	0.263688	0.641	0.484	6.77663e-08	13
SUMO2	1.92326e-12	0.265971	0.693	0.544	7.03933e-08	13
TMEM160	2.50295e-12	0.26563	0.313	0.195	9.16106e-08	13
CIAO2B	3.37293e-12	0.275148	0.396	0.264	1.23453e-07	13
PSMA5	3.69486e-12	0.252424	0.31	0.194	1.35235e-07	13
MICOS10	4.20688e-12	0.25377	0.471	0.326	1.53976e-07	13
TMEM258	5.91626e-12	0.251158	0.596	0.434	2.16541e-07	13
POLR2J	6.00523e-12	0.272007	0.273	0.166	2.19797e-07	13
HIST1H4C	8.06075e-12	0.275951	0.636	0.487	2.95031e-07	13
GTF3A	8.92214e-12	0.273579	0.545	0.4	3.26559e-07	13
ORAI1	1.06287e-11	0.278708	0.302	0.19	3.89019e-07	13
PRDX5	1.07563e-11	0.270879	0.388	0.261	3.93691e-07	13
PSMD9	1.37295e-11	0.255917	0.331	0.214	5.02512e-07	13
CTSA	1.61825e-11	0.268882	0.258	0.157	5.92294e-07	13
NDUFC2	2.5182e-11	0.294551	0.388	0.268	9.21685e-07	13
ADRM1	2.60597e-11	0.251461	0.295	0.187	9.53812e-07	13
C4orf48	3.87041e-11	0.314806	0.292	0.186	1.41661e-06	13
PYURF	5.92013e-11	0.266469	0.338	0.224	2.16683e-06	13
TES	3.4399e-10	0.264479	0.315	0.211	1.25904e-05	13
NXT1	6.3447e-10	0.264404	0.36	0.249	2.32222e-05	13
H1FX	3.88436e-09	0.299092	0.536	0.409	0.000142171	13
JUNB	6.58201e-09	0.26892	0.92	0.816	0.000240908	13
IFITM3	4.83698e-07	0.571246	0.252	0.186	0.0177038	13
MALAT1	1.94176e-241	1.24038	1	1	7.10702e-237	14
MTRNR2L8	2.35407e-224	1.4879	0.995	0.588	8.61614e-220	14
XIST	7.44061e-151	1.61517	0.831	0.454	2.72334e-146	14
SF1	3.26817e-144	1.3688	0.906	0.747	1.19618e-139	14
PDE3B	1.18803e-138	1.77571	0.663	0.296	4.34832e-134	14
FUS	2.20754e-132	1.32026	0.911	0.751	8.07981e-128	14
CCNL1	1.36352e-123	1.29052	0.915	0.794	4.99063e-119	14
SNX9	1.87317e-108	1.61413	0.628	0.312	6.85598e-104	14
FOXP1	1.07497e-100	1.32596	0.782	0.563	3.93449e-96	14
MT-ND3	1.37429e-98	0.702101	0.992	0.981	5.03002e-94	14
MT-CYB	7.30611e-97	0.694224	0.995	0.98	2.67411e-92	14
HNRNPA2B1	2.37062e-89	1.04827	0.894	0.811	8.6767e-85	14
NDFIP1	1.39661e-84	1.34979	0.752	0.589	5.11174e-80	14
SRSF11	2.24156e-83	1.18835	0.752	0.568	8.20433e-79	14
IL6ST	4.07977e-82	1.36423	0.645	0.382	1.49324e-77	14
NFKB1	2.20514e-80	1.30987	0.764	0.581	8.07102e-76	14
PELI1	1.86889e-76	1.56929	0.638	0.389	6.84031e-72	14
MT-CO3	1.71282e-75	0.550648	0.998	0.991	6.26909e-71	14
PRRC2C	2.61205e-75	0.993156	0.839	0.77	9.56037e-71	14
SMCHD1	1.05221e-73	1.17009	0.764	0.615	3.85118e-69	14
MT-CO2	8.12387e-73	0.491693	0.998	0.993	2.97342e-68	14
PTPRC	1.25727e-71	0.886763	0.901	0.86	4.60173e-67	14
MT-ND4L	6.45279e-68	0.533001	0.995	0.963	2.36178e-63	14
DDX5	1.24517e-66	0.685441	0.95	0.933	4.55746e-62	14
ANKRD12	7.62407e-64	1.19662	0.722	0.599	2.79049e-59	14
KDM6A	9.0944e-64	1.33858	0.482	0.245	3.32864e-59	14
ARID4B	4.79062e-63	1.11688	0.717	0.591	1.75342e-58	14
CD55	9.85158e-63	1.20292	0.682	0.498	3.60578e-58	14
CAMK4	9.92703e-63	1.27995	0.628	0.436	3.63339e-58	14
RAB3GAP1	2.30054e-62	1.2817	0.387	0.162	8.42021e-58	14
CELF2	8.47966e-60	1.17947	0.678	0.524	3.10364e-55	14
MT-ND2	1.06909e-58	0.510581	0.98	0.945	3.91296e-54	14
MAP3K2	4.37881e-57	1.2721	0.467	0.242	1.60269e-52	14
MBNL1	1.48135e-55	0.97985	0.794	0.755	5.4219e-51	14
MT-ATP8	1.07272e-53	0.482525	0.98	0.952	3.92626e-49	14
SRSF4	5.20045e-53	1.20693	0.541	0.34	1.90342e-48	14
MT-ND1	1.27181e-51	0.459876	0.978	0.965	4.65495e-47	14
RBM39	4.01301e-51	0.792228	0.827	0.809	1.4688e-46	14
PNISR	6.50786e-51	0.953836	0.712	0.62	2.38194e-46	14
SLC38A1	1.92093e-50	1.11709	0.637	0.5	7.03081e-46	14
SREK1	2.66837e-50	1.21055	0.492	0.289	9.7665e-46	14
BRAF	4.48312e-50	1.28562	0.399	0.192	1.64087e-45	14
CENPC	6.94226e-50	1.29211	0.556	0.379	2.54094e-45	14
NKTR	8.75441e-50	1.07239	0.618	0.445	3.2042e-45	14
CHD1	1.48667e-49	1.12243	0.603	0.432	5.44137e-45	14
MT-ATP6	4.8141e-49	0.453861	0.96	0.94	1.76201e-44	14
SFPQ	8.8484e-48	1.01588	0.69	0.605	3.2386e-43	14
ARHGAP15	4.42666e-47	1.12481	0.603	0.458	1.6202e-42	14
ABLIM1	1.00362e-46	1.2368	0.571	0.395	3.67336e-42	14
DDX17	8.93155e-46	0.95772	0.648	0.509	3.26903e-41	14
CHD2	2.37472e-45	1.07008	0.611	0.47	8.6917e-41	14
DDX21	4.2417e-45	1.04512	0.667	0.575	1.5525e-40	14
USP15	5.59887e-45	1.00865	0.64	0.512	2.04924e-40	14
MAML2	2.69847e-44	1.20611	0.462	0.268	9.87668e-40	14
MT-ND4	8.20178e-43	0.467288	0.946	0.927	3.00193e-38	14
ZNF644	1.13195e-42	1.17579	0.489	0.311	4.14304e-38	14
TGFBR2	4.85194e-42	1.18922	0.499	0.324	1.77586e-37	14
ANK3	5.37852e-42	1.17326	0.335	0.154	1.96859e-37	14
RBM25	6.09483e-42	0.915263	0.66	0.561	2.23077e-37	14
RAPGEF6	7.7017e-42	1.12772	0.496	0.314	2.8189e-37	14
DOCK10	9.85011e-42	1.15902	0.523	0.365	3.60524e-37	14
LUC7L2	3.53656e-41	1.14334	0.486	0.314	1.29442e-36	14
USP3	4.87056e-41	1.13068	0.508	0.337	1.78267e-36	14
DENND4A	1.46949e-40	1.1988	0.422	0.241	5.3785e-36	14
USP16	2.02537e-40	1.20148	0.501	0.339	7.41306e-36	14
HIF1A	4.93501e-40	1.05379	0.578	0.436	1.80626e-35	14
ARIH1	5.39406e-40	1.19326	0.449	0.273	1.97428e-35	14
SECISBP2	9.83793e-40	1.18694	0.436	0.258	3.60078e-35	14
USP47	2.00009e-39	1.17544	0.429	0.252	7.32052e-35	14
DDX24	3.57796e-39	0.824134	0.765	0.749	1.30957e-34	14
MATR3.1	7.32146e-39	1.17372	0.471	0.304	2.67973e-34	14
HNRNPH1	2.39651e-38	0.981313	0.595	0.47	8.77148e-34	14
ANKRD44	1.80936e-37	1.01669	0.541	0.39	6.62242e-33	14
ZRANB2	5.56695e-37	1.12068	0.489	0.333	2.03756e-32	14
SERINC5	5.68834e-37	1.02689	0.389	0.211	2.08199e-32	14
STAT4	1.66488e-36	1.15421	0.501	0.347	6.09364e-32	14
ZNF292	2.03577e-35	1.07548	0.506	0.363	7.45112e-31	14
STK4	7.87725e-35	0.900825	0.667	0.617	2.88315e-30	14
PDK1	8.61699e-35	1.04929	0.283	0.129	3.1539e-30	14
FNBP4	4.43669e-34	1.00807	0.531	0.404	1.62387e-29	14
ARID1B	9.83847e-34	1.04185	0.399	0.232	3.60098e-29	14
CYTIP	1.50911e-33	0.842366	0.665	0.614	5.52351e-29	14
RNMT	4.57744e-33	1.03648	0.534	0.41	1.67539e-28	14
TMEM131L	8.14069e-33	1.07641	0.37	0.208	2.97957e-28	14
LINC01578	3.31455e-32	0.898642	0.653	0.616	1.21316e-27	14
BACH2	4.97337e-32	1.00263	0.394	0.234	1.8203e-27	14
ZBTB20	7.92504e-32	1.00662	0.357	0.194	2.90064e-27	14
LUC7L3	1.44311e-31	0.997102	0.447	0.296	5.28191e-27	14
PRPF4B	2.1279e-31	0.983304	0.534	0.414	7.78832e-27	14
TRPM7	3.11574e-31	1.06963	0.363	0.208	1.14039e-26	14
RICTOR	7.30675e-31	1.03854	0.375	0.22	2.67434e-26	14
RLIM	8.75944e-31	1.11098	0.333	0.181	3.20604e-26	14
SCAF11	1.68617e-30	0.954134	0.538	0.421	6.17156e-26	14
RANBP2	3.27165e-30	0.99237	0.516	0.386	1.19746e-25	14
RELB	7.77381e-30	0.927212	0.538	0.418	2.84529e-25	14
BCL2	3.28934e-29	1.06427	0.513	0.394	1.20393e-24	14
LMBR1	4.70973e-29	1.10459	0.312	0.168	1.72381e-24	14
TP53BP2	5.25797e-29	1.0638	0.357	0.209	1.92447e-24	14
HIVEP1	5.3306e-29	1.03406	0.258	0.122	1.95105e-24	14
MTMR6	5.77135e-29	1.01483	0.285	0.143	2.11237e-24	14
CD44	7.70701e-29	0.751027	0.74	0.744	2.82084e-24	14
ZFC3H1	8.90766e-29	1.04664	0.441	0.305	3.26029e-24	14
CYLD	1.24811e-28	1.00736	0.519	0.414	4.56819e-24	14
MTR	4.36842e-28	0.962678	0.328	0.183	1.59889e-23	14
ADGRE5	2.90412e-27	0.82516	0.675	0.636	1.06294e-22	14
ATP9B	2.93876e-27	1.03938	0.296	0.158	1.07562e-22	14
SRSF10	3.23687e-27	0.826555	0.593	0.53	1.18473e-22	14
TUT4	3.90504e-27	1.06949	0.441	0.306	1.42928e-22	14
N4BP2L2	4.10659e-27	0.945533	0.538	0.441	1.50305e-22	14
FHIT	5.3599e-27	1.03493	0.253	0.123	1.96178e-22	14
PKN2	6.87808e-27	0.933117	0.327	0.184	2.51745e-22	14
MLLT3	1.59107e-26	1.0557	0.367	0.227	5.82346e-22	14
SMG1	3.53182e-26	0.895532	0.487	0.364	1.29268e-21	14
HNRNPU	1.70016e-25	0.827896	0.677	0.673	6.22275e-21	14
CHD7	2.15709e-25	1.0441	0.285	0.153	7.89516e-21	14
NUP214	2.1735e-25	0.935365	0.291	0.157	7.95523e-21	14
DDHD1	3.61289e-25	1.04968	0.337	0.201	1.32235e-20	14
IFRD1	3.62147e-25	0.982953	0.528	0.427	1.32549e-20	14
MBTPS1	4.14222e-25	1.02667	0.295	0.164	1.51609e-20	14
NELL2	8.54307e-25	0.962697	0.37	0.23	3.12685e-20	14
ATM	1.95817e-24	0.944468	0.518	0.424	7.16708e-20	14
LUC7L	2.3495e-24	1.02575	0.369	0.236	8.59942e-20	14
NUP58	2.42087e-24	0.970043	0.427	0.305	8.86063e-20	14
OSBPL9	2.69813e-24	0.952193	0.286	0.158	9.87544e-20	14
MKLN1	3.42025e-24	1.0134	0.281	0.152	1.25185e-19	14
TXK	7.56522e-24	1.0161	0.303	0.175	2.76894e-19	14
SSH2	7.95343e-24	1.03225	0.451	0.342	2.91104e-19	14
JMJD1C	1.0815e-23	1.04692	0.539	0.455	3.95841e-19	14
SARAF	2.83061e-23	0.467371	0.899	0.899	1.03603e-18	14
CDC14A	2.99729e-23	1.05518	0.365	0.236	1.09704e-18	14
PIAS1	4.01874e-23	1.04763	0.392	0.274	1.4709e-18	14
MDM4	4.54354e-23	0.901675	0.395	0.27	1.66298e-18	14
ZNF10	4.76266e-23	1.00137	0.256	0.134	1.74318e-18	14
NDUFV2	9.06347e-23	0.965078	0.481	0.392	3.31732e-18	14
XPO4	1.30444e-22	0.87039	0.307	0.179	4.77439e-18	14
EIF4G2	1.38473e-22	0.772798	0.628	0.605	5.06824e-18	14
HIPK1	1.53981e-22	0.99394	0.363	0.237	5.63584e-18	14
CAPZA1	1.74749e-22	0.9167	0.429	0.322	6.396e-18	14
BSDC1	1.82317e-22	0.955137	0.317	0.189	6.67298e-18	14
HERC1	3.69727e-22	0.877103	0.385	0.259	1.35324e-17	14
CRYBG1	6.04572e-22	1.03554	0.405	0.286	2.21279e-17	14
ZNF506	6.22953e-22	0.919236	0.261	0.141	2.28007e-17	14
TTC17	7.31825e-22	0.931489	0.375	0.253	2.67855e-17	14
ARID2	7.66702e-22	0.907184	0.263	0.143	2.80621e-17	14
CEP95	1.23346e-21	0.977855	0.283	0.161	4.51458e-17	14
HBS1L	1.51865e-21	0.985325	0.323	0.201	5.55842e-17	14
CCNT2	1.53537e-21	0.904693	0.28	0.157	5.61962e-17	14
MED13L	2.20961e-21	0.870368	0.261	0.142	8.08738e-17	14
ZBTB11	2.33455e-21	0.953096	0.317	0.195	8.54468e-17	14
SRRM2	2.5142e-21	0.642431	0.667	0.688	9.20223e-17	14
RSRP1	4.343e-21	0.744703	0.606	0.574	1.58958e-16	14
STAT3	4.38163e-21	0.969251	0.523	0.463	1.60372e-16	14
YME1L1	7.45472e-21	0.966124	0.492	0.419	2.7285e-16	14
AP3M2	8.84086e-21	1.04141	0.302	0.181	3.23584e-16	14
SESN3	2.03247e-20	1.11515	0.281	0.164	7.43906e-16	14
MSI2	2.38212e-20	0.912686	0.268	0.151	8.71878e-16	14
SPAG9	6.24334e-20	0.940995	0.295	0.177	2.28513e-15	14
JAK1	8.02855e-20	0.666868	0.603	0.589	2.93853e-15	14
GPCPD1	8.48427e-20	0.902247	0.327	0.21	3.10533e-15	14
2022-03-06	9.02306e-20	0.959772	0.337	0.22	3.30253e-15	14
CNOT4	9.10226e-20	0.951478	0.298	0.184	3.33152e-15	14
DDX3X	9.10404e-20	0.747306	0.63	0.622	3.33217e-15	14
WDR36	1.31167e-19	0.899641	0.265	0.152	4.80084e-15	14
BCLAF1	1.91039e-19	0.780611	0.586	0.566	6.99221e-15	14
LMBRD1	2.39045e-19	0.96256	0.348	0.239	8.74928e-15	14
CNOT2	2.43414e-19	0.910316	0.394	0.291	8.9092e-15	14
MAN2A1	3.73489e-19	0.925495	0.296	0.182	1.36701e-14	14
KMT2E	4.50495e-19	0.637911	0.64	0.634	1.64886e-14	14
DPYD	4.89953e-19	0.9605	0.328	0.217	1.79328e-14	14
ASXL1	5.02659e-19	0.884091	0.369	0.259	1.83978e-14	14
AP1G1	7.27495e-19	0.896571	0.278	0.166	2.66271e-14	14
MALT1	7.3778e-19	0.884568	0.34	0.227	2.70035e-14	14
WHAMM	9.98426e-19	0.857134	0.492	0.431	3.65434e-14	14
TPP2	1.19941e-18	0.867626	0.362	0.252	4.38996e-14	14
RLF	1.9444e-18	0.967368	0.348	0.244	7.11671e-14	14
ITSN2	2.98671e-18	0.814153	0.447	0.357	1.09317e-13	14
GNL1	5.2248e-18	0.894405	0.285	0.176	1.91233e-13	14
SORL1	5.34753e-18	0.936166	0.392	0.288	1.95725e-13	14
ABCC1	6.01534e-18	0.882308	0.263	0.155	2.20168e-13	14
EML4	6.30116e-18	0.65517	0.628	0.606	2.30629e-13	14
TASOR2	7.13061e-18	0.898214	0.261	0.154	2.60988e-13	14
COPA	8.35771e-18	0.903839	0.318	0.211	3.05901e-13	14
CRY1	9.04737e-18	0.871417	0.296	0.187	3.31143e-13	14
KANSL1	1.00157e-17	0.840071	0.372	0.264	3.66584e-13	14
INO80D	1.13145e-17	0.820956	0.268	0.158	4.14123e-13	14
KMT2C	1.13563e-17	0.841233	0.392	0.291	4.1565e-13	14
PRPF8	1.4028e-17	0.938976	0.427	0.34	5.1344e-13	14
LINC-PINT	1.41699e-17	0.798639	0.392	0.281	5.18632e-13	14
PRKCA	1.63473e-17	0.804977	0.266	0.158	5.98327e-13	14
ILF3	2.48833e-17	0.786517	0.479	0.409	9.10754e-13	14
NOP58	2.98126e-17	0.799458	0.529	0.495	1.09117e-12	14
SF3B1	3.05145e-17	0.693097	0.615	0.623	1.11686e-12	14
CCR7	3.9823e-17	0.793426	0.422	0.315	1.45756e-12	14
CLK4	4.88266e-17	0.849182	0.275	0.17	1.7871e-12	14
CNOT6L	7.48154e-17	0.952609	0.412	0.326	2.73832e-12	14
ASH1L	7.66256e-17	0.845804	0.432	0.354	2.80457e-12	14
CDK11A	8.87152e-17	0.87991	0.322	0.217	3.24706e-12	14
TTN	9.67599e-17	0.865929	0.261	0.154	3.54151e-12	14
ILKAP	1.32874e-16	0.857963	0.28	0.177	4.86331e-12	14
NUFIP2	1.67616e-16	0.907731	0.399	0.3	6.13491e-12	14
PHF20L1	4.53107e-16	0.906954	0.302	0.2	1.65842e-11	14
PPP1CB	6.12868e-16	0.879152	0.422	0.343	2.24316e-11	14
NFKB2	8.96622e-16	0.87098	0.384	0.288	3.28172e-11	14
EWSR1	9.28125e-16	0.801149	0.484	0.433	3.39703e-11	14
ZNF326	9.82048e-16	0.896651	0.255	0.157	3.5944e-11	14
ELP2	9.92662e-16	0.829416	0.261	0.163	3.63324e-11	14
USP14	1.22692e-15	0.887406	0.255	0.158	4.49066e-11	14
KAT7	1.22861e-15	0.865398	0.288	0.19	4.49685e-11	14
ZNF207	2.20317e-15	0.853099	0.454	0.393	8.06381e-11	14
PDXDC1	3.16326e-15	0.810885	0.283	0.183	1.15779e-10	14
INPP4B	3.3689e-15	0.875077	0.374	0.282	1.23305e-10	14
SERINC1	3.84774e-15	0.887866	0.457	0.408	1.40831e-10	14
PHF3	4.56934e-15	0.906612	0.464	0.413	1.67242e-10	14
SGTB	6.4086e-15	0.817473	0.268	0.171	2.34561e-10	14
PCM1	9.02657e-15	0.835031	0.419	0.344	3.30382e-10	14
CDC42SE2	9.21983e-15	0.841327	0.467	0.425	3.37455e-10	14
BTAF1	1.05521e-14	0.807002	0.332	0.237	3.86217e-10	14
DNAJB14	1.63297e-14	0.835398	0.328	0.236	5.97684e-10	14
XRN1	1.89331e-14	0.816621	0.362	0.276	6.92971e-10	14
LEF1	1.92394e-14	0.754495	0.43	0.352	7.04182e-10	14
LRPPRC	2.33673e-14	0.983379	0.265	0.175	8.55265e-10	14
PUM2	2.50362e-14	0.775466	0.29	0.194	9.16351e-10	14
UBR5	4.94256e-14	0.824002	0.281	0.187	1.80903e-09	14
ZEB1	5.25416e-14	0.806812	0.255	0.161	1.92307e-09	14
ZNF451	6.67603e-14	0.83461	0.323	0.236	2.44349e-09	14
GLS	8.29449e-14	0.847259	0.362	0.277	3.03587e-09	14
PRPF40A	8.38249e-14	0.759789	0.439	0.379	3.06808e-09	14
PHF1	1.43093e-13	0.834884	0.377	0.299	5.23734e-09	14
MSL3	1.75646e-13	0.93395	0.281	0.191	6.42883e-09	14
CWF19L2	1.896e-13	0.820604	0.266	0.175	6.93955e-09	14
RUNX1	2.14769e-13	0.780261	0.268	0.176	7.86074e-09	14
NEAT1	2.18351e-13	0.493937	0.593	0.56	7.99188e-09	14
FBXO21	2.87551e-13	0.849995	0.258	0.169	1.05246e-08	14
RBM33	3.21294e-13	0.79492	0.352	0.273	1.17597e-08	14
OGA	3.74836e-13	0.766989	0.42	0.358	1.37194e-08	14
TRAF1	5.6182e-13	0.829897	0.303	0.213	2.05632e-08	14
USP34	7.30163e-13	0.869283	0.379	0.306	2.67247e-08	14
PRDM2	8.0811e-13	0.81058	0.343	0.262	2.95776e-08	14
MON2	8.41946e-13	0.835087	0.278	0.191	3.0816e-08	14
ITK	1.02054e-12	0.711741	0.481	0.434	3.73527e-08	14
ITGA6	1.02801e-12	0.823226	0.261	0.174	3.76263e-08	14
KAT6A	1.18169e-12	0.808113	0.352	0.273	4.32509e-08	14
SYTL3	1.45513e-12	0.864844	0.379	0.305	5.32592e-08	14
PHC3	1.99624e-12	0.781725	0.335	0.255	7.30643e-08	14
RB1CC1	2.00446e-12	0.848522	0.303	0.22	7.33653e-08	14
DHX9	2.03128e-12	0.852136	0.345	0.271	7.4347e-08	14
CD46	2.33202e-12	0.851225	0.367	0.297	8.53544e-08	14
DCTN4	3.17277e-12	0.753676	0.3	0.216	1.16126e-07	14
CAND1	3.29435e-12	0.845445	0.28	0.199	1.20577e-07	14
VPS13C	3.48696e-12	0.794342	0.422	0.361	1.27626e-07	14
SIN3A	3.79413e-12	0.901258	0.276	0.193	1.38869e-07	14
CYTH1	4.20152e-12	0.728791	0.504	0.489	1.5378e-07	14
NUP98	5.77184e-12	0.779703	0.303	0.226	2.11255e-07	14
NPEPPS	8.20182e-12	0.803009	0.296	0.214	3.00195e-07	14
YTHDC1	9.60914e-12	0.747624	0.444	0.402	3.51704e-07	14
SRRM1	1.57053e-11	0.544314	0.6	0.626	5.74829e-07	14
TNRC6B	1.70889e-11	0.793156	0.439	0.398	6.25471e-07	14
POLR2J3	1.8165e-11	0.709527	0.253	0.168	6.64856e-07	14
GGNBP2	2.14655e-11	0.811565	0.415	0.371	7.85658e-07	14
HUWE1	2.26865e-11	0.794979	0.328	0.252	8.30349e-07	14
STT3B	2.32449e-11	0.900192	0.348	0.278	8.50785e-07	14
GPBP1	2.62723e-11	0.690383	0.482	0.46	9.61592e-07	14
RNPC3	2.66112e-11	0.751792	0.288	0.209	9.73998e-07	14
SPG7	2.85762e-11	0.712475	0.276	0.194	1.04592e-06	14
NFKBIZ	3.02087e-11	0.539713	0.61	0.615	1.10567e-06	14
NIPBL	3.08063e-11	0.763122	0.419	0.375	1.12754e-06	14
VPS13A	4.28321e-11	0.727622	0.27	0.189	1.5677e-06	14
SEPTIN2	4.42047e-11	0.844088	0.328	0.26	1.61794e-06	14
JPX	8.06837e-11	0.806	0.285	0.21	2.9531e-06	14
SNRPA1	1.09186e-10	0.811229	0.353	0.294	3.99632e-06	14
SFSWAP	1.22181e-10	0.719699	0.261	0.185	4.47193e-06	14
USP9X	1.2653e-10	0.748893	0.275	0.197	4.63112e-06	14
CORO7	1.34836e-10	0.836125	0.365	0.307	4.93515e-06	14
TMEM87A	1.363e-10	0.72241	0.312	0.237	4.98873e-06	14
AAK1	1.48027e-10	0.823344	0.444	0.424	5.41794e-06	14
RNF149	1.67283e-10	0.784157	0.412	0.368	6.12274e-06	14
CEP85L	1.78207e-10	0.782758	0.281	0.207	6.52256e-06	14
OGT	2.30434e-10	0.695456	0.409	0.357	8.43411e-06	14
MIA3	2.31067e-10	0.776419	0.293	0.222	8.4573e-06	14
SMU1	2.44109e-10	0.824256	0.273	0.202	8.93462e-06	14
DGKA	2.5086e-10	0.702356	0.345	0.276	9.18172e-06	14
PPM1B	2.55006e-10	0.763045	0.266	0.192	9.33347e-06	14
SPPL2A	2.87216e-10	0.790662	0.261	0.187	1.05124e-05	14
ATP11B	2.96316e-10	0.756754	0.263	0.188	1.08455e-05	14
KAT6B	4.04069e-10	0.871072	0.325	0.26	1.47893e-05	14
PRKCH	4.07431e-10	0.747634	0.41	0.371	1.49124e-05	14
WDR43	4.31379e-10	0.79497	0.293	0.224	1.57889e-05	14
TLE4	4.98601e-10	0.779343	0.335	0.269	1.82493e-05	14
PAG1	5.73123e-10	0.799729	0.363	0.307	2.09769e-05	14
GLG1	6.54904e-10	0.678222	0.365	0.304	2.39702e-05	14
CAST	7.56336e-10	0.793935	0.456	0.443	2.76827e-05	14
TTC14	8.21374e-10	0.753063	0.3	0.23	3.00631e-05	14
RNF10	8.25375e-10	0.751919	0.278	0.207	3.02095e-05	14
RBM5	8.83146e-10	0.676263	0.255	0.179	3.2324e-05	14
SATB1	1.08618e-09	0.728273	0.347	0.287	3.97554e-05	14
PSMA3-AS1	1.10093e-09	0.746014	0.268	0.196	4.0295e-05	14
SP3	1.10216e-09	0.76581	0.278	0.209	4.03403e-05	14
RHOH	1.21022e-09	0.548199	0.613	0.668	4.42953e-05	14
SNRNP200	1.22766e-09	0.771501	0.352	0.293	4.49335e-05	14
AFF4	1.64971e-09	0.747058	0.367	0.32	6.03811e-05	14
TCF25	2.87733e-09	0.567852	0.531	0.547	0.000105313	14
HBP1	2.97955e-09	0.77738	0.323	0.266	0.000109054	14
UBXN4	3.08373e-09	0.667547	0.444	0.434	0.000112868	14
CLEC2D	3.08407e-09	0.716372	0.43	0.396	0.00011288	14
GOLGA4	3.57047e-09	0.731458	0.367	0.312	0.000130683	14
DDX6	4.46687e-09	0.635774	0.487	0.494	0.000163492	14
GOLGA8B	5.91845e-09	0.578555	0.275	0.203	0.000216621	14
RSRC2	6.57251e-09	0.691855	0.457	0.448	0.000240561	14
PNN	8.1325e-09	0.781064	0.439	0.425	0.000297657	14
CCNT1	9.03799e-09	0.695168	0.285	0.22	0.000330799	14
USP36	1.2694e-08	0.639647	0.365	0.313	0.000464615	14
ACTR3	1.30959e-08	0.711115	0.441	0.425	0.000479323	14
CSDE1	1.84397e-08	0.627567	0.528	0.575	0.000674912	14
GPRIN3	1.96431e-08	0.806706	0.328	0.274	0.000718955	14
CHORDC1	2.4529e-08	0.689786	0.317	0.256	0.000897785	14
G3BP2	3.91075e-08	0.587017	0.523	0.547	0.00143137	14
FYN	5.71998e-08	0.681322	0.462	0.455	0.00209357	14
ELMO1	5.85921e-08	0.714476	0.28	0.224	0.00214453	14
TRA2A	6.13761e-08	0.73151	0.39	0.364	0.00224643	14
NFAT5	6.37391e-08	0.760229	0.253	0.191	0.00233292	14
SFXN1	8.52018e-08	0.807869	0.283	0.231	0.00311847	14
TNKS2	1.04239e-07	0.682371	0.281	0.225	0.00381525	14
ARGLU1	1.20089e-07	0.471825	0.563	0.618	0.00439536	14
STAG2	1.4292e-07	0.698772	0.298	0.245	0.00523101	14
MT-ND6	1.43133e-07	0.405864	0.621	0.657	0.00523882	14
FUBP1	1.62477e-07	0.664992	0.28	0.225	0.00594684	14
CLK1	1.68843e-07	0.591258	0.484	0.494	0.00617982	14
MFSD14A	1.91104e-07	0.69113	0.291	0.24	0.00699461	14
IL7R	2.17665e-07	0.299373	0.702	0.707	0.00796675	14
OSBPL8	2.23882e-07	0.743161	0.335	0.297	0.00819431	14
EPC1	2.40744e-07	0.516581	0.531	0.58	0.00881147	14
EIF4A2	2.56204e-07	0.506662	0.58	0.655	0.00937733	14
TM9SF3	3.15246e-07	0.703962	0.253	0.198	0.0115383	14
SAMHD1	3.21536e-07	0.669849	0.449	0.448	0.0117685	14
RORA	3.34692e-07	0.572872	0.436	0.415	0.0122501	14
HNRNPA3	4.0834e-07	0.529155	0.509	0.543	0.0149456	14
PDIA3	4.74624e-07	0.636038	0.518	0.566	0.0173717	14
MAPRE2	5.37563e-07	0.847989	0.367	0.34	0.0196753	14
FAM133B	5.70613e-07	0.599372	0.384	0.354	0.020885	14
IL4R	8.55848e-07	0.700303	0.256	0.204	0.0313249	14
RBMS1	8.69045e-07	0.742342	0.377	0.36	0.0318079	14
TLK1	9.52908e-07	0.732771	0.258	0.207	0.0348774	14
HSP90B1	1.00077e-06	0.608829	0.563	0.633	0.0366293	14
DDX18	1.03835e-06	0.742907	0.385	0.371	0.0380047	14
TMEM243	1.20478e-06	0.731459	0.385	0.369	0.0440963	14
CSNK1A1	1.22739e-06	0.708024	0.367	0.35	0.0449238	14
ANKRD11	1.27824e-06	0.622576	0.412	0.4	0.0467848	14
CDK17	1.27987e-06	0.682832	0.363	0.34	0.0468446	14
SMARCA5	1.32153e-06	0.795751	0.32	0.286	0.0483691	14
ZBTB10	1.36192e-06	0.651871	0.251	0.198	0.0498476	14
TTC3	1.48521e-06	0.689338	0.347	0.322	0.0543602	14
ERAP2	1.65807e-06	0.732074	0.256	0.208	0.060687	14
HSPA9	1.79852e-06	0.598638	0.41	0.405	0.0658278	14
SAFB2	2.00495e-06	0.593388	0.3	0.254	0.073383	14
TESPA1	3.06366e-06	0.719094	0.265	0.22	0.112133	14
SON	3.18609e-06	0.420026	0.657	0.768	0.116614	14
ATXN7	3.22469e-06	0.66061	0.261	0.212	0.118027	14
U2SURP	3.39019e-06	0.66835	0.374	0.358	0.124084	14
STK17B	3.50901e-06	0.481533	0.611	0.692	0.128433	14
SMAP2	4.01048e-06	0.628023	0.432	0.439	0.146787	14
PJA2	4.05295e-06	0.744943	0.255	0.209	0.148342	14
CUL3	4.83494e-06	0.671987	0.258	0.212	0.176964	14
LNPEP	5.20889e-06	0.699959	0.325	0.295	0.190651	14
PABPC1	6.76999e-06	0.30939	0.799	0.856	0.247788	14
FRYL	7.43348e-06	0.664942	0.258	0.215	0.272073	14
MYCBP2	1.18091e-05	0.626979	0.369	0.351	0.432224	14
TCERG1	1.21345e-05	0.602074	0.258	0.214	0.444133	14
PDCD4	1.21555e-05	0.693659	0.394	0.393	0.444902	14
MORF4L1	1.41099e-05	0.537531	0.497	0.556	0.516436	14
TC2N	1.44978e-05	0.628459	0.37	0.354	0.530635	14
KRAS	1.4751e-05	0.733383	0.281	0.248	0.5399	14
KIAA1109	2.02483e-05	0.660953	0.258	0.216	0.741108	14
FAM118A	2.07403e-05	0.486244	0.255	0.205	0.759115	14
RIPOR2	2.1068e-05	0.615743	0.467	0.494	0.771111	14
UTRN	2.46278e-05	0.568298	0.37	0.357	0.901403	14
STK38	2.50096e-05	0.672144	0.278	0.241	0.915376	14
PUM1	2.61913e-05	0.574318	0.255	0.211	0.958628	14
UBAC2	2.6782e-05	0.626788	0.261	0.223	0.980248	14
TNIK	2.8439e-05	0.619854	0.256	0.215	1	14
DNAJC2	3.85202e-05	0.554313	0.261	0.22	1	14
SNRNP70	3.87118e-05	0.641008	0.347	0.33	1	14
ATF7IP	4.19777e-05	0.653584	0.312	0.289	1	14
BRWD1	5.98915e-05	0.611466	0.268	0.234	1	14
SKP1	7.52915e-05	0.461852	0.544	0.633	1	14
CD6	7.96416e-05	0.508217	0.449	0.472	1	14
ABCF1	0.000103569	0.55602	0.281	0.251	1	14
DHX15	0.000114367	0.552586	0.251	0.213	1	14
CNST	0.000114472	0.612198	0.255	0.22	1	14
TRA2B	0.000121097	0.420566	0.539	0.608	1	14
PRMT2	0.000121382	0.640803	0.379	0.388	1	14
GCC2	0.000124604	0.682609	0.38	0.382	1	14
SENP6	0.000153208	0.601877	0.266	0.235	1	14
SPTBN1	0.000154087	0.590877	0.296	0.267	1	14
ATP1A1	0.000155418	0.635228	0.34	0.332	1	14
ZC3HAV1	0.000166054	0.657694	0.434	0.465	1	14
RASA2	0.000166056	0.604295	0.32	0.303	1	14
HSPA5	0.000186871	0.48685	0.568	0.647	1	14
DHX36	0.000195199	0.590494	0.312	0.294	1	14
TRIM22	0.000225606	0.672608	0.338	0.336	1	14
CCNH	0.0002265	0.560033	0.499	0.538	1	14
DDX39B	0.000258123	0.507627	0.37	0.365	1	14
RFC1	0.000258567	0.612418	0.268	0.242	1	14
CCSER2	0.00031646	0.595056	0.296	0.276	1	14
STK17A	0.000351255	0.465657	0.528	0.599	1	14
UBE3A	0.000369716	0.592065	0.271	0.248	1	14
KDM6B	0.000396106	0.498337	0.379	0.373	1	14
NAP1L4	0.000437092	0.583218	0.323	0.308	1	14
PIK3IP1	0.000548291	0.489392	0.461	0.51	1	14
RALGAPA1	0.000570193	0.603153	0.266	0.238	1	14
PTPN1	0.000640936	0.636206	0.333	0.333	1	14
PPP4R3B	0.000666675	0.619802	0.273	0.254	1	14
IRF1	0.000719581	0.387588	0.596	0.673	1	14
EIF5	0.00081546	0.384938	0.548	0.634	1	14
EZR	0.000820434	0.345201	0.553	0.607	1	14
HNRNPC	0.000865158	0.489445	0.513	0.593	1	14
HELB	0.000906455	0.66792	0.256	0.227	1	14
SAP30BP	0.00143222	0.609121	0.268	0.25	1	14
CEMIP2	0.00149004	0.449303	0.268	0.239	1	14
REL	0.0015233	0.372604	0.516	0.558	1	14
OXNAD1	0.00162565	0.573248	0.365	0.375	1	14
PAFAH1B1	0.00164342	0.597398	0.327	0.329	1	14
ATXN2L	0.00164573	0.512624	0.303	0.295	1	14
OTUB1	0.0016574	0.283491	0.194	0.293	1	14
TAX1BP1	0.00182899	0.50859	0.387	0.412	1	14
ENSA	0.00195641	0.267713	0.213	0.32	1	14
TSPYL2	0.00232531	0.453064	0.415	0.428	1	14
SYNE2	0.00261709	0.423837	0.489	0.542	1	14
WSB1	0.00317429	0.514536	0.365	0.382	1	14
BIRC6	0.00327024	0.50647	0.268	0.251	1	14
TNFAIP8	0.00364085	0.252422	0.204	0.294	1	14
BDP1	0.0043468	0.502451	0.291	0.283	1	14
EIF1AX	0.00477316	0.289435	0.291	0.418	1	14
RASA3	0.00533635	0.608249	0.312	0.313	1	14
TPR	0.00541045	0.512758	0.342	0.359	1	14
ZC3H15	0.00672071	0.282969	0.275	0.394	1	14
CCDC18-AS1	0.00776895	0.527607	0.251	0.237	1	14
HNRNPH3	0.00856375	0.559355	0.377	0.419	1	14
ETF1	0.00857972	0.54335	0.266	0.255	1	14
AIMP1	0.00979726	0.27128	0.186	0.261	1	14
TRDV2	0	2.81958	0.571	0.012	0	15
KLRB1	0	2.30645	0.875	0.195	0	15
TRGV9	0	2.13967	0.559	0.031	0	15
TRDC	0	1.52469	0.373	0.015	0	15
KLRC1	0	1.21288	0.347	0.022	0	15
ZBTB16	0	1.04425	0.385	0.03	0	15
CEBPD	2.12762e-294	1.17804	0.373	0.038	7.78732e-290	15
NCR3	6.39074e-239	1.36607	0.486	0.082	2.33907e-234	15
NKG7	1.31666e-221	1.64241	0.973	0.369	4.8191e-217	15
KLRG1	7.16505e-194	1.24899	0.709	0.199	2.62248e-189	15
TYROBP	2.6103e-184	1.27222	0.251	0.027	9.55397e-180	15
CTSW	3.25622e-178	1.35452	0.933	0.42	1.19181e-173	15
CST7	1.67202e-167	1.35294	0.873	0.332	6.11975e-163	15
GZMA	3.58835e-157	1.08187	0.87	0.306	1.31337e-152	15
IL18RAP	1.63818e-156	0.616349	0.266	0.035	5.99591e-152	15
S1PR5	3.43966e-150	0.805476	0.351	0.062	1.25895e-145	15
HOPX	2.22074e-147	1.11959	0.595	0.17	8.12814e-143	15
GZMK	1.0319e-141	1.3126	0.591	0.173	3.77687e-137	15
KLRD1	5.99167e-133	1.0998	0.557	0.158	2.19301e-128	15
GNLY	1.64126e-130	1.54574	0.599	0.19	6.00719e-126	15
PRF1	1.88065e-130	1.17728	0.584	0.181	6.88335e-126	15
HLA-B	2.39163e-129	0.793961	1	0.974	8.7536e-125	15
CCL5	4.96538e-122	1.01737	0.978	0.47	1.81738e-117	15
HLA-C	2.66621e-117	0.728579	1	0.936	9.7586e-113	15
MATK	1.23483e-113	0.788654	0.474	0.132	4.5196e-109	15
PLEK	4.00261e-106	0.886795	0.425	0.114	1.46499e-101	15
ALOX5AP	3.62863e-96	0.894509	0.622	0.238	1.32812e-91	15
GPR65	4.06355e-92	0.828444	0.458	0.145	1.4873e-87	15
DUSP2	8.94649e-92	0.966067	0.94	0.595	3.2745e-87	15
LITAF	3.49591e-91	0.894171	0.892	0.51	1.27954e-86	15
GZMM	2.51758e-90	0.892012	0.785	0.396	9.21458e-86	15
TBX21	1.15133e-86	0.694731	0.353	0.095	4.21397e-82	15
ERN1	1.57022e-81	0.73884	0.523	0.19	5.74717e-77	15
LYAR	1.03759e-74	0.67146	0.459	0.162	3.79769e-70	15
MAP3K8	5.29853e-74	0.752544	0.57	0.231	1.93932e-69	15
HCST	1.50716e-73	0.759719	0.944	0.645	5.51637e-69	15
RHOC	3.28544e-73	0.643153	0.432	0.147	1.2025e-68	15
S100A4	4.2528e-72	0.662411	0.958	0.598	1.55657e-67	15
ZFP36L2	1.85295e-69	0.803415	0.964	0.747	6.78199e-65	15
SPON2	7.54614e-69	0.689514	0.327	0.096	2.76196e-64	15
MYBL1	8.31964e-69	0.574913	0.409	0.137	3.04507e-64	15
KLRK1	9.8022e-69	0.709834	0.584	0.242	3.5877e-64	15
FKBP11	1.64296e-67	0.693475	0.606	0.269	6.01341e-63	15
CD99	4.13263e-67	0.669479	0.884	0.509	1.51258e-62	15
ADRB2	5.49021e-67	0.52443	0.277	0.073	2.00947e-62	15
GZMB	5.04284e-66	0.863343	0.423	0.147	1.84573e-61	15
MAFF	7.79476e-65	0.606068	0.378	0.125	2.85296e-60	15
ID2	1.13616e-63	0.720484	0.835	0.458	4.15844e-59	15
METRNL	5.85632e-59	0.501601	0.291	0.087	2.14347e-54	15
TGFB1	3.78957e-58	0.592297	0.826	0.47	1.38702e-53	15
SLC7A5	6.52474e-57	0.545467	0.555	0.244	2.38812e-52	15
IL32	1.18308e-55	0.627579	0.955	0.701	4.3302e-51	15
CALM1	2.10636e-53	0.546584	0.976	0.778	7.70949e-49	15
APMAP	2.64725e-53	0.582595	0.432	0.174	9.68918e-49	15
GLRX	5.50805e-53	0.540028	0.349	0.125	2.016e-48	15
EFHD2	2.24617e-52	0.64165	0.584	0.286	8.22121e-48	15
DUSP1	2.89403e-52	0.666876	0.929	0.718	1.05924e-47	15
FOSL2	4.41078e-52	0.571755	0.459	0.19	1.61439e-47	15
GZMH	1.44344e-51	0.699601	0.524	0.227	5.28313e-47	15
LAG3	1.35612e-50	0.511491	0.302	0.101	4.96355e-46	15
CXCR4	4.11469e-49	0.675149	0.94	0.746	1.50602e-44	15
B2M	6.62367e-49	0.398823	1	0.991	2.42433e-44	15
BHLHE40	2.04687e-48	0.544203	0.783	0.445	7.49174e-44	15
CCL4	5.02031e-48	0.667656	0.542	0.257	1.83748e-43	15
SH3BGRL3	7.94848e-48	0.528201	0.948	0.704	2.90922e-43	15
PHACTR2	7.80498e-47	0.464675	0.306	0.106	2.8567e-42	15
GTF3C1	2.9192e-45	0.425393	0.358	0.137	1.06845e-40	15
SRGN	6.56962e-45	0.580401	0.957	0.728	2.40455e-40	15
IFITM2	6.91771e-45	0.58426	0.866	0.578	2.53195e-40	15
XBP1	2.02724e-44	0.561614	0.638	0.341	7.41991e-40	15
CDC42EP3	4.59316e-44	0.438783	0.383	0.154	1.68114e-39	15
IFNGR1	4.67882e-44	0.498541	0.468	0.21	1.71249e-39	15
MT2A	5.2672e-44	0.839649	0.772	0.464	1.92785e-39	15
TGFBR3	4.08653e-43	0.480719	0.376	0.154	1.49571e-38	15
GYG1	8.67891e-43	0.479498	0.289	0.105	3.17657e-38	15
SYTL2	9.73739e-43	0.491034	0.318	0.12	3.56398e-38	15
TUBB4B	2.08721e-42	0.549957	0.651	0.355	7.63938e-38	15
FGFBP2	9.60713e-42	0.615853	0.333	0.126	3.51631e-37	15
RPS24	9.74829e-42	0.406445	0.984	0.887	3.56797e-37	15
LINC01871	1.18784e-41	0.435915	0.38	0.155	4.34762e-37	15
PAXX	1.30979e-41	0.496293	0.684	0.388	4.79397e-37	15
AC253572.2	1.3812e-41	0.621033	0.322	0.126	5.05533e-37	15
SAMD3	3.04408e-41	0.451848	0.416	0.181	1.11416e-36	15
STOM	6.90699e-41	0.426849	0.367	0.151	2.52803e-36	15
NR4A3	5.09562e-40	0.536682	0.488	0.237	1.86505e-35	15
CD74	1.00431e-39	0.399534	0.904	0.651	3.67587e-35	15
SLC9A3R1	1.909e-39	0.476863	0.568	0.295	6.98715e-35	15
PMAIP1	6.11746e-39	0.491534	0.611	0.327	2.23905e-34	15
SH2D2A	1.69371e-38	0.461395	0.401	0.179	6.19916e-34	15
DHRS7	1.69667e-38	0.518805	0.524	0.274	6.20999e-34	15
MYO1F	2.25096e-38	0.346144	0.401	0.173	8.23875e-34	15
TPST2	3.66901e-38	0.43716	0.356	0.149	1.34289e-33	15
CD63	4.61324e-38	0.449427	0.436	0.202	1.68849e-33	15
AUTS2	9.98619e-38	0.449623	0.293	0.112	3.65504e-33	15
ARL4C	1.58746e-37	0.495999	0.837	0.553	5.81025e-33	15
SIPA1	2.30746e-37	0.349192	0.304	0.118	8.44553e-33	15
SEC61B	2.57498e-37	0.489499	0.653	0.376	9.42469e-33	15
C12orf75	1.76264e-36	0.476254	0.436	0.206	6.45142e-32	15
ZFP36	2.79577e-36	0.412655	0.969	0.792	1.02328e-31	15
S100A6	1.28803e-35	0.434045	0.929	0.672	4.71432e-31	15
SH2D1A	2.22094e-35	0.369248	0.398	0.177	8.12886e-31	15
PLAAT4	4.33967e-35	0.553361	0.705	0.446	1.58836e-30	15
RGS2	6.54328e-35	0.43594	0.351	0.152	2.39491e-30	15
NR4A2	1.21659e-34	0.696453	0.843	0.585	4.45283e-30	15
RPL26	1.81427e-34	0.368449	0.993	0.906	6.6404e-30	15
RPL3	1.92714e-34	0.37818	0.991	0.915	7.05353e-30	15
ABHD17A	2.61994e-34	0.415833	0.425	0.205	9.58923e-30	15
IER2	2.85223e-34	0.517765	0.902	0.673	1.04395e-29	15
RAB29	2.85402e-34	0.385438	0.349	0.154	1.0446e-29	15
PFN1	3.08744e-34	0.445502	0.958	0.803	1.13003e-29	15
IL2RB	3.40737e-34	0.440313	0.374	0.17	1.24713e-29	15
GSTP1	4.08319e-34	0.487803	0.535	0.289	1.49449e-29	15
SRSF2	4.49032e-34	0.53117	0.799	0.543	1.6435e-29	15
H3F3B	1.64651e-33	0.373313	0.993	0.922	6.02638e-29	15
ARF6	2.56161e-33	0.454355	0.635	0.375	9.37577e-29	15
TUBA4A	2.56489e-33	0.679395	0.676	0.429	9.38775e-29	15
FTL	4.18466e-33	0.367679	0.973	0.779	1.53163e-28	15
AOAH	9.0889e-33	0.345927	0.342	0.148	3.32663e-28	15
PPIB	1.63809e-32	0.448471	0.879	0.607	5.99558e-28	15
PYHIN1	2.8459e-32	0.38402	0.353	0.157	1.04163e-27	15
CYBA	3.54316e-32	0.44113	0.91	0.652	1.29683e-27	15
RASSF1	3.76929e-32	0.38213	0.441	0.221	1.3796e-27	15
RPL6	8.85146e-32	0.360586	0.991	0.885	3.23972e-27	15
CHST12	1.28617e-31	0.31251	0.293	0.121	4.70753e-27	15
TSEN54	1.84341e-31	0.331506	0.335	0.146	6.74707e-27	15
CTSC	1.90157e-31	0.393015	0.533	0.288	6.95994e-27	15
PFKFB3	3.8717e-31	0.377336	0.295	0.124	1.41708e-26	15
SYNE1	3.95995e-31	0.331624	0.514	0.27	1.44938e-26	15
MYL12A	3.66049e-30	0.48737	0.886	0.658	1.33977e-25	15
DNAJC1	6.26127e-30	0.347498	0.42	0.208	2.29169e-25	15
BIN2	8.26623e-30	0.391177	0.613	0.358	3.02552e-25	15
MAZ	9.71107e-30	0.347234	0.313	0.137	3.55435e-25	15
ACTB	1.04615e-29	0.3843	0.996	0.92	3.82903e-25	15
IER5	1.1431e-29	0.356686	0.519	0.279	4.18388e-25	15
CMC1	1.76563e-29	0.379176	0.297	0.127	6.46239e-25	15
ARPC5L	2.03937e-29	0.37136	0.492	0.259	7.46428e-25	15
PIK3R1	2.07786e-29	0.410296	0.702	0.432	7.60519e-25	15
DDIT4	2.08298e-29	0.395632	0.7	0.436	7.6239e-25	15
OAZ1	2.5306e-29	0.416953	0.83	0.586	9.26225e-25	15
YWHAQ	6.55356e-29	0.365493	0.635	0.375	2.39867e-24	15
TENT5C	1.32581e-28	0.353765	0.571	0.323	4.85258e-24	15
P4HB	1.43107e-28	0.408429	0.528	0.3	5.23784e-24	15
ACTN4	1.47937e-28	0.351745	0.43	0.217	5.41463e-24	15
CAP1	1.74284e-28	0.429022	0.597	0.357	6.37896e-24	15
CKLF	3.6946e-28	0.394409	0.485	0.261	1.35226e-23	15
ITPRIP	5.27634e-28	0.268315	0.322	0.144	1.93119e-23	15
SPN	1.13103e-27	0.350781	0.456	0.241	4.13969e-23	15
ITGB2	1.38566e-27	0.435761	0.783	0.542	5.07164e-23	15
RBM38	1.71059e-27	0.409174	0.573	0.336	6.26095e-23	15
NCOA7	2.1792e-27	0.286156	0.315	0.142	7.97607e-23	15
CLIC1	2.19964e-27	0.377367	0.738	0.459	8.05091e-23	15
SPOCK2	2.30361e-27	0.441728	0.794	0.561	8.43143e-23	15
CD247	2.71357e-27	0.411927	0.694	0.459	9.93194e-23	15
RPL17	3.47434e-27	0.32856	0.987	0.887	1.27164e-22	15
GUK1	6.39259e-27	0.352804	0.767	0.489	2.33975e-22	15
PTPRCAP	7.56533e-27	0.361638	0.723	0.463	2.76899e-22	15
CFL1	8.82295e-27	0.395783	0.946	0.745	3.22929e-22	15
SSR4	9.31065e-27	0.41006	0.799	0.545	3.40779e-22	15
RPL23A	9.54338e-27	0.339402	0.978	0.871	3.49297e-22	15
VPS37B	1.25635e-26	0.354987	0.485	0.27	4.59838e-22	15
RPL35	4.28894e-26	0.342619	0.978	0.84	1.56979e-21	15
BZW1	4.53487e-26	0.362026	0.729	0.469	1.65981e-21	15
ZBTB1	1.02057e-25	0.315636	0.486	0.266	3.7354e-21	15
WDR83OS	2.53528e-25	0.358976	0.537	0.316	9.27937e-21	15
GBP5	2.66743e-25	0.251767	0.588	0.342	9.76308e-21	15
APOBEC3G	3.43213e-25	0.374177	0.369	0.186	1.25619e-20	15
GTF3A	4.60956e-25	0.388481	0.642	0.397	1.68715e-20	15
H2AFX	7.39697e-25	0.378391	0.338	0.167	2.70737e-20	15
REEP5	9.78453e-25	0.308442	0.434	0.232	3.58124e-20	15
SEPTIN7	1.7018e-24	0.341354	0.732	0.48	6.22874e-20	15
SEC11C	2.6388e-24	0.389985	0.392	0.209	9.65828e-20	15
RPL21	3.13444e-24	0.31638	0.987	0.894	1.14724e-19	15
HSPA5	3.23051e-24	0.378068	0.873	0.638	1.1824e-19	15
CD3E	4.78883e-24	0.370925	0.946	0.762	1.75276e-19	15
AC007952.4	1.46587e-23	0.356431	0.371	0.191	5.36524e-19	15
RPS3	1.80277e-23	0.292351	0.995	0.935	6.59832e-19	15
TUBA1B	2.18525e-23	0.329113	0.714	0.474	7.99825e-19	15
UBB	4.39194e-23	0.33178	0.897	0.649	1.60749e-18	15
RAC2	4.48084e-23	0.395651	0.834	0.598	1.64003e-18	15
HLA-DPA1	4.55068e-23	0.266812	0.434	0.236	1.6656e-18	15
SEC61G	5.07559e-23	0.395227	0.597	0.374	1.85772e-18	15
LBH	8.23767e-23	0.325563	0.577	0.348	3.01507e-18	15
CASP4	1.05641e-22	0.332584	0.344	0.178	3.86658e-18	15
RNF125	1.50489e-22	0.325757	0.553	0.333	5.50804e-18	15
NINJ1	1.79408e-22	0.415581	0.512	0.311	6.56651e-18	15
TPI1	1.90511e-22	0.313545	0.611	0.376	6.97291e-18	15
PTP4A2	2.00765e-22	0.370894	0.656	0.434	7.34821e-18	15
TMED9	2.18349e-22	0.282278	0.438	0.243	7.99181e-18	15
UBE2S	2.23515e-22	0.346069	0.447	0.254	8.18086e-18	15
B3GNT2	2.33798e-22	0.328082	0.414	0.226	8.55725e-18	15
PDIA6	2.92263e-22	0.336025	0.387	0.209	1.06971e-17	15
GAPDH	5.01496e-22	0.289152	0.933	0.734	1.83553e-17	15
PPP1CA	7.55255e-22	0.379433	0.562	0.353	2.76431e-17	15
CREM	8.79102e-22	0.309218	0.447	0.25	3.2176e-17	15
CD3D	1.1559e-21	0.354308	0.872	0.64	4.23071e-17	15
DBI	1.29413e-21	0.334266	0.512	0.308	4.73666e-17	15
PSME2	1.33364e-21	0.345488	0.68	0.455	4.88127e-17	15
MGAT1	1.39635e-21	0.310748	0.257	0.12	5.11077e-17	15
TERF2IP	1.52664e-21	0.309025	0.58	0.359	5.58765e-17	15
RPS4X	1.73367e-21	0.284148	0.991	0.922	6.34542e-17	15
CCDC107	2.04472e-21	0.339816	0.371	0.198	7.48389e-17	15
GABARAPL1	2.36171e-21	0.306145	0.429	0.241	8.64409e-17	15
ZC3H12A	2.70347e-21	0.355994	0.441	0.25	9.89499e-17	15
CITED2	2.70677e-21	0.341874	0.49	0.291	9.90705e-17	15
CD81	3.63122e-21	0.311716	0.468	0.273	1.32906e-16	15
SRSF5	3.98705e-21	0.358801	0.94	0.77	1.4593e-16	15
SASH3	5.94336e-21	0.313687	0.335	0.173	2.17533e-16	15
MTFP1	6.16728e-21	0.361796	0.373	0.203	2.25729e-16	15
HERPUD1	6.35237e-21	0.319885	0.539	0.329	2.32503e-16	15
OAT	6.60694e-21	0.269781	0.253	0.118	2.41821e-16	15
FOS	7.41481e-21	0.421727	0.911	0.762	2.7139e-16	15
OSTF1	7.90061e-21	0.332072	0.409	0.234	2.8917e-16	15
CD7	8.81503e-21	0.334314	0.821	0.58	3.22639e-16	15
H2AFJ	8.84194e-21	0.297715	0.376	0.206	3.23624e-16	15
PPIA	9.73007e-21	0.341789	0.913	0.714	3.5613e-16	15
PLAC8	1.16859e-20	0.377532	0.412	0.236	4.27714e-16	15
SURF4	1.26878e-20	0.308417	0.407	0.231	4.64385e-16	15
UCP2	1.33972e-20	0.367856	0.492	0.298	4.90352e-16	15
RAB9A	1.99764e-20	0.294401	0.266	0.128	7.31157e-16	15
GLIPR2	2.44923e-20	0.298657	0.268	0.129	8.96441e-16	15
ARF1	2.89338e-20	0.313743	0.736	0.506	1.05901e-15	15
POLR2L	3.03133e-20	0.326617	0.606	0.394	1.1095e-15	15
SF3B5	3.1654e-20	0.328598	0.617	0.402	1.15857e-15	15
SSR2	3.99032e-20	0.327934	0.774	0.547	1.4605e-15	15
SRSF3	4.01678e-20	0.313089	0.756	0.537	1.47018e-15	15
TRBC1	4.88564e-20	0.42594	0.501	0.311	1.78819e-15	15
CDK2AP2	6.20899e-20	0.377366	0.297	0.153	2.27255e-15	15
ARPC3	7.19968e-20	0.341656	0.776	0.537	2.63516e-15	15
CTSD	1.03824e-19	0.304628	0.474	0.286	3.80008e-15	15
TOMM5	2.18738e-19	0.303198	0.49	0.296	8.00603e-15	15
UQCRH	3.25631e-19	0.327603	0.588	0.382	1.19184e-14	15
RPL37A	3.30539e-19	0.279062	0.986	0.862	1.2098e-14	15
BST2	4.24325e-19	0.300277	0.45	0.268	1.55307e-14	15
CEBPB	5.2835e-19	0.284362	0.271	0.136	1.93382e-14	15
PRNP	5.70135e-19	0.344626	0.481	0.291	2.08675e-14	15
RAB5IF	6.0882e-19	0.300609	0.418	0.241	2.22834e-14	15
TMEM109	6.57556e-19	0.301204	0.306	0.16	2.40672e-14	15
UBE2J1	1.00431e-18	0.255493	0.288	0.146	3.67587e-14	15
ARF5	1.17069e-18	0.301037	0.526	0.331	4.28484e-14	15
TBCB	1.56043e-18	0.275192	0.425	0.249	5.71133e-14	15
MAP1LC3B	1.79994e-18	0.343823	0.526	0.338	6.58795e-14	15
NDUFB2	1.931e-18	0.323658	0.58	0.383	7.06765e-14	15
DYNLL1	2.25606e-18	0.303896	0.383	0.218	8.2574e-14	15
UBE2L6	2.29177e-18	0.301985	0.436	0.262	8.3881e-14	15
JUNB	2.47292e-18	0.356961	0.951	0.815	9.05114e-14	15
BRD2	3.05204e-18	0.291066	0.696	0.474	1.11708e-13	15
RPL15	3.3018e-18	0.27184	0.982	0.86	1.20849e-13	15
PPP1R18	3.71562e-18	0.315874	0.409	0.24	1.35995e-13	15
PSMA7	4.23471e-18	0.302572	0.637	0.423	1.54995e-13	15
PLIN2	4.32923e-18	0.278519	0.311	0.166	1.58454e-13	15
PTMA	4.57873e-18	0.253994	0.996	0.907	1.67586e-13	15
PSME1	4.71407e-18	0.313986	0.841	0.611	1.7254e-13	15
JTB	4.83923e-18	0.292023	0.535	0.34	1.77121e-13	15
AGTRAP	4.91369e-18	0.283315	0.251	0.124	1.79846e-13	15
CARD16	5.16565e-18	0.288764	0.349	0.194	1.89068e-13	15
GADD45B	5.18362e-18	0.252032	0.843	0.618	1.89726e-13	15
MANF	5.85426e-18	0.272876	0.259	0.131	2.14272e-13	15
PDE4D	6.14079e-18	0.321208	0.514	0.319	2.24759e-13	15
DUSP5	6.29504e-18	0.32053	0.356	0.199	2.30405e-13	15
EIF4A1	6.79033e-18	0.281708	0.873	0.669	2.48533e-13	15
MT1X	8.20575e-18	0.392688	0.28	0.147	3.00339e-13	15
MRPL10	9.36388e-18	0.280518	0.278	0.145	3.42727e-13	15
ALDOA	1.11635e-17	0.305723	0.599	0.394	4.08595e-13	15
C9orf16	1.16655e-17	0.293197	0.571	0.374	4.2697e-13	15
TXNIP	1.23873e-17	0.353631	0.901	0.737	4.53387e-13	15
GABARAPL2	1.3408e-17	0.300311	0.421	0.252	4.90748e-13	15
RNF181	1.4964e-17	0.291547	0.309	0.167	5.47698e-13	15
ORAI1	1.62196e-17	0.258142	0.34	0.189	5.93654e-13	15
SRSF7	1.65717e-17	0.256185	0.913	0.726	6.06541e-13	15
ICAM3	1.83994e-17	0.27523	0.638	0.435	6.73437e-13	15
DSTN	1.86871e-17	0.289069	0.396	0.233	6.83965e-13	15
MOB4	1.87344e-17	0.252871	0.36	0.201	6.85699e-13	15
HIST1H4C	2.33333e-17	0.281446	0.698	0.486	8.54021e-13	15
MYL6	2.82169e-17	0.280695	0.884	0.681	1.03277e-12	15
PRELID1	3.31148e-17	0.267324	0.434	0.261	1.21203e-12	15
FTH1	3.40853e-17	0.335879	0.993	0.894	1.24756e-12	15
CHCHD2	5.43023e-17	0.272098	0.873	0.63	1.98752e-12	15
ARPC4	7.77699e-17	0.262687	0.505	0.318	2.84646e-12	15
ATP5F1B	8.41515e-17	0.254144	0.66	0.448	3.08003e-12	15
MSN	1.24921e-16	0.269496	0.669	0.458	4.57225e-12	15
TES	2.18054e-16	0.267814	0.363	0.21	7.98101e-12	15
KDELR2	2.89192e-16	0.272696	0.26	0.137	1.05847e-11	15
UFC1	2.90129e-16	0.262822	0.51	0.323	1.0619e-11	15
UQCR11	2.91552e-16	0.273872	0.758	0.535	1.06711e-11	15
TMEM258	2.93083e-16	0.274172	0.633	0.433	1.07271e-11	15
ELOB	3.50786e-16	0.252687	0.714	0.489	1.28391e-11	15
SS18L2	4.00958e-16	0.276386	0.338	0.194	1.46755e-11	15
IFITM1	5.37028e-16	0.280849	0.976	0.814	1.96558e-11	15
UBL5	5.50564e-16	0.261166	0.711	0.497	2.01512e-11	15
SERF2	5.95181e-16	0.295489	0.922	0.719	2.17842e-11	15
EDF1	1.26195e-15	0.262825	0.716	0.502	4.61888e-11	15
ZBTB38	2.34524e-15	0.26082	0.262	0.14	8.58382e-11	15
CCND3	2.84961e-15	0.285189	0.684	0.499	1.04298e-10	15
IFITM3	3.97246e-15	0.399215	0.318	0.185	1.45396e-10	15
SELPLG	4.5445e-15	0.250001	0.481	0.307	1.66333e-10	15
CD52	4.74831e-15	0.29092	0.948	0.766	1.73793e-10	15
SERTAD1	5.15706e-15	0.258383	0.371	0.222	1.88754e-10	15
PSMB9	9.09613e-15	0.359508	0.6	0.427	3.32928e-10	15
MAT2B	9.31467e-15	0.271936	0.307	0.175	3.40926e-10	15
ATP5ME	1.09216e-14	0.251247	0.591	0.399	3.99741e-10	15
PCBP1	1.31065e-14	0.268828	0.705	0.502	4.79711e-10	15
COX5A	2.27186e-14	0.266004	0.448	0.29	8.31525e-10	15
RPL41	5.43719e-14	0.250946	0.996	0.974	1.99007e-09	15
CD48	8.25425e-14	0.281476	0.77	0.576	3.02114e-09	15
SAP18	2.77165e-13	0.252491	0.656	0.475	1.01445e-08	15
AQP3	1.90612e-09	0.369605	0.28	0.178	6.9766e-05	15
TRBV5-1	0	4.22225	1	0.033	0	16
RPS28	1.06751e-52	0.507078	0.994	0.936	3.90718e-48	16
RPL10	5.7474e-50	0.470627	0.998	0.974	2.10361e-45	16
RPS14	2.16324e-48	0.489939	0.996	0.929	7.91767e-44	16
RPL11	2.23533e-48	0.47344	0.992	0.942	8.18152e-44	16
RPL39	6.80267e-48	0.500678	0.992	0.921	2.48985e-43	16
RPL30	7.88644e-47	0.469391	0.99	0.953	2.88652e-42	16
RPS12	2.87366e-46	0.470042	0.992	0.968	1.05179e-41	16
RPS8	6.31467e-46	0.486822	0.994	0.949	2.31123e-41	16
RPL19	3.95172e-45	0.463685	0.99	0.937	1.44637e-40	16
RPL13	6.59113e-45	0.446675	0.996	0.968	2.41242e-40	16
RPL32	1.82744e-44	0.467174	0.994	0.945	6.68861e-40	16
RPL5	2.28065e-44	0.536028	0.975	0.866	8.34742e-40	16
RPS23	4.84329e-44	0.470927	0.994	0.921	1.77269e-39	16
RPL35A	1.07553e-43	0.465336	0.986	0.892	3.93655e-39	16
RPS27A	1.18117e-43	0.438511	0.99	0.938	4.32321e-39	16
RPL37	2.27064e-43	0.439892	0.983	0.933	8.31076e-39	16
RPL34	3.07929e-43	0.456075	0.99	0.945	1.12705e-38	16
RPS25	4.59164e-43	0.460242	0.99	0.911	1.68058e-38	16
RPL18	4.75601e-43	0.47147	0.979	0.897	1.74075e-38	16
RPL18A	3.06643e-42	0.456795	0.992	0.922	1.12235e-37	16
RPS3A	3.274e-42	0.450616	0.992	0.942	1.19832e-37	16
RPS13	3.56171e-42	0.492891	0.981	0.9	1.30362e-37	16
RPL36	2.20017e-41	0.445733	0.981	0.889	8.05283e-37	16
RPLP2	8.40718e-41	0.448557	0.986	0.91	3.07711e-36	16
EEF1A1	9.26461e-41	0.415402	0.998	0.99	3.39094e-36	16
RPS5	2.25256e-40	0.506966	0.979	0.85	8.2446e-36	16
RPS15A	3.14507e-40	0.4206	0.994	0.95	1.15113e-35	16
RPL41	4.66576e-40	0.405652	0.996	0.974	1.70771e-35	16
RPS21	3.95826e-39	0.421844	0.992	0.928	1.44876e-34	16
RPL9	4.3138e-38	0.462363	0.969	0.877	1.57889e-33	16
RPL12	1.56211e-37	0.443211	0.986	0.902	5.71747e-33	16
RPS18	2.2336e-37	0.427677	0.996	0.947	8.17522e-33	16
RPL29	7.46662e-37	0.443123	0.971	0.883	2.73286e-32	16
RPS6	8.74686e-37	0.421848	0.983	0.924	3.20144e-32	16
RPS3	9.00306e-36	0.396387	0.994	0.935	3.29521e-31	16
RPL22	9.3305e-36	0.48024	0.969	0.818	3.41506e-31	16
EEF1B2	1.45832e-35	0.504745	0.961	0.807	5.33761e-31	16
RPS27	4.40722e-35	0.37558	0.998	0.978	1.61309e-30	16
RPLP1	8.79704e-35	0.414705	0.994	0.965	3.2198e-30	16
RPS4X	9.427e-35	0.429547	0.983	0.922	3.45038e-30	16
TPT1	1.05441e-33	0.388365	0.994	0.964	3.85923e-29	16
RPL4	1.20943e-33	0.475765	0.957	0.823	4.42662e-29	16
RPL21	4.36716e-33	0.413487	0.983	0.895	1.59842e-28	16
RPL8	1.47143e-32	0.415145	0.977	0.878	5.38557e-28	16
RPL3	3.65905e-32	0.407136	0.996	0.915	1.33925e-27	16
RPS15	8.56419e-32	0.388859	0.981	0.912	3.13458e-27	16
LTB	1.29275e-31	0.567723	0.905	0.68	4.7316e-27	16
RPL24	1.59118e-31	0.419841	0.971	0.848	5.82386e-27	16
RPL15	7.28656e-31	0.395952	0.973	0.861	2.66696e-26	16
RPL14	1.0731e-30	0.377261	0.996	0.914	3.92764e-26	16
RPLP0	4.69159e-30	0.415061	0.981	0.888	1.71717e-25	16
FAU	4.72963e-30	0.381157	0.977	0.882	1.73109e-25	16
RPL28	5.3714e-30	0.34102	0.99	0.959	1.96598e-25	16
RACK1	6.06397e-30	0.399295	0.973	0.852	2.21947e-25	16
RPS9	6.30876e-30	0.406928	0.967	0.87	2.30907e-25	16
RPSA	1.08075e-29	0.430706	0.959	0.862	3.95564e-25	16
RPL6	1.51638e-29	0.391044	0.973	0.886	5.55011e-25	16
RPL7A	6.95622e-29	0.385975	0.979	0.893	2.54605e-24	16
RPS7	1.58636e-28	0.371811	0.981	0.895	5.80623e-24	16
RPS16	4.32311e-28	0.398754	0.971	0.874	1.5823e-23	16
RPL26	1.82803e-27	0.355427	0.986	0.906	6.69076e-23	16
RPL10A	3.81474e-27	0.388263	0.969	0.853	1.39623e-22	16
RPL17	5.33602e-27	0.358942	0.983	0.888	1.95304e-22	16
EEF1G	7.86438e-27	0.436523	0.923	0.773	2.87844e-22	16
MAL	3.84339e-26	0.474947	0.505	0.275	1.40672e-21	16
RPS2	4.38033e-25	0.349334	0.988	0.921	1.60324e-20	16
RPS29	1.14008e-24	0.356046	0.983	0.908	4.17282e-20	16
RPS19	3.167e-23	0.322009	0.988	0.94	1.15916e-18	16
RPL36A	2.28379e-22	0.370899	0.965	0.839	8.35891e-18	16
BTF3	3.31109e-22	0.38955	0.932	0.742	1.21189e-17	16
COX7C	4.99545e-22	0.380996	0.907	0.691	1.82839e-17	16
LDHB	2.49337e-21	0.428331	0.816	0.605	9.12599e-17	16
TMSB10	5.34735e-21	0.339915	0.994	0.914	1.95718e-16	16
RPL38	3.6422e-20	0.357084	0.967	0.817	1.33308e-15	16
RPL27	1.73009e-19	0.345297	0.934	0.803	6.3323e-15	16
RPL35	2.28133e-19	0.33618	0.969	0.841	8.34988e-15	16
TOMM7	7.65888e-19	0.358014	0.93	0.736	2.80323e-14	16
RPS17	2.01142e-18	0.37585	0.82	0.63	7.36198e-14	16
SNHG29	7.08382e-18	0.379522	0.776	0.588	2.59275e-13	16
RPL23A	7.42821e-18	0.296852	0.973	0.872	2.7188e-13	16
PCED1B-AS1	1.46924e-17	0.399113	0.805	0.622	5.37757e-13	16
RPL31	1.56982e-17	0.33327	0.946	0.781	5.7457e-13	16
EEF2	2.64131e-17	0.344816	0.942	0.808	9.66745e-13	16
NACA	3.92437e-17	0.316445	0.963	0.838	1.43636e-12	16
UBA52	4.84127e-17	0.297056	0.952	0.815	1.77195e-12	16
EIF1	4.94573e-17	0.256777	0.996	0.963	1.81019e-12	16
FXYD5	5.27079e-17	0.387775	0.928	0.759	1.92916e-12	16
RPL7	6.05679e-17	0.354487	0.892	0.739	2.21685e-12	16
HINT1	8.97367e-17	0.334284	0.888	0.688	3.28445e-12	16
RPS24	1.37721e-16	0.28376	0.979	0.887	5.04073e-12	16
RPL13A	1.4847e-16	0.291403	0.973	0.882	5.43414e-12	16
RPS26	2.48051e-16	0.314406	0.971	0.882	9.07892e-12	16
EIF3E	1.32124e-15	0.361648	0.718	0.528	4.83586e-11	16
ATP5MG	2.05095e-15	0.31613	0.872	0.649	7.50667e-11	16
COX4I1	3.45957e-15	0.343044	0.923	0.751	1.26624e-10	16
C12orf57	8.78983e-15	0.348193	0.801	0.61	3.21716e-10	16
RPL23	2.74167e-14	0.325441	0.81	0.655	1.00348e-09	16
EIF3K	3.23335e-14	0.348201	0.77	0.596	1.18344e-09	16
NSA2	4.47236e-14	0.33103	0.619	0.436	1.63693e-09	16
HNRNPA0	6.98419e-14	0.307799	0.689	0.501	2.55628e-09	16
RPL37A	9.12519e-14	0.267321	0.971	0.863	3.33991e-09	16
TLE5	1.1459e-13	0.305079	0.812	0.636	4.1941e-09	16
SERP1	1.20897e-13	0.285043	0.716	0.527	4.42494e-09	16
ATP5PO	1.94448e-13	0.288471	0.605	0.422	7.11699e-09	16
RPL36AL	2.7489e-13	0.306596	0.882	0.709	1.00612e-08	16
ANAPC16	4.80565e-13	0.286592	0.609	0.439	1.75892e-08	16
NPM1	5.59306e-13	0.264419	0.909	0.764	2.04712e-08	16
NOSIP	6.04784e-13	0.314889	0.588	0.412	2.21357e-08	16
RPS20	6.46283e-13	0.30775	0.867	0.709	2.36546e-08	16
PFDN5	1.52545e-12	0.283123	0.925	0.759	5.58331e-08	16
FLT3LG	2.31475e-12	0.258284	0.642	0.46	8.47221e-08	16
TOMM20	4.38711e-12	0.267373	0.712	0.519	1.60572e-07	16
APRT	4.7351e-12	0.284537	0.671	0.49	1.73309e-07	16
EEF1D	5.00413e-12	0.256714	0.944	0.812	1.83156e-07	16
ST13	6.5606e-12	0.298487	0.528	0.368	2.40124e-07	16
CD37	1.03993e-11	0.276939	0.872	0.694	3.80626e-07	16
C19orf53	1.27936e-11	0.256809	0.561	0.4	4.68258e-07	16
ALKBH7	1.29683e-11	0.256261	0.406	0.26	4.74652e-07	16
RPS11	1.35013e-11	0.280002	0.911	0.754	4.94161e-07	16
AL138963.4	1.83775e-11	0.262878	0.319	0.19	6.72634e-07	16
MIF	2.00811e-11	0.27479	0.83	0.644	7.3499e-07	16
ATP5MC2	3.06835e-11	0.28431	0.843	0.647	1.12305e-06	16
MRPS24	4.41507e-11	0.260484	0.335	0.207	1.61596e-06	16
HIGD2A	4.60716e-11	0.274749	0.621	0.453	1.68627e-06	16
ERP29	5.4366e-11	0.277969	0.654	0.486	1.98985e-06	16
C1QBP	6.43169e-11	0.268776	0.424	0.286	2.35406e-06	16
CCNI	7.28884e-11	0.272575	0.776	0.62	2.66779e-06	16
HNRNPA1	8.5094e-11	0.252454	0.923	0.791	3.11453e-06	16
PRKCQ-AS1	8.93756e-11	0.271911	0.478	0.326	3.27124e-06	16
RGS10	1.14996e-10	0.276552	0.551	0.4	4.20897e-06	16
CD27	1.25311e-10	0.274904	0.464	0.322	4.58652e-06	16
SELL	2.4971e-10	0.266812	0.598	0.433	9.13964e-06	16
GAS5	2.8324e-10	0.269291	0.787	0.624	1.03669e-05	16
NDUFC1	3.17053e-10	0.260711	0.344	0.219	1.16045e-05	16
RPL27A	4.72417e-10	0.269849	0.905	0.762	1.72909e-05	16
UXT	2.49013e-09	0.261149	0.607	0.459	9.11414e-05	16
C9orf16	3.47861e-09	0.25255	0.507	0.376	0.000127321	16
ANP32B	8.26077e-09	0.256321	0.648	0.499	0.000302352	16
TRBV7-2	0	4.73748	1	0.032	0	17
RPL10	1.79372e-36	0.421115	0.996	0.974	6.56521e-32	17
RPS14	8.94012e-33	0.420838	0.996	0.929	3.27217e-28	17
EEF1A1	2.04283e-32	0.378992	1	0.99	7.47695e-28	17
RPS28	2.05682e-32	0.408449	0.991	0.936	7.52818e-28	17
RPL39	1.53816e-31	0.41408	0.991	0.921	5.62983e-27	17
RPL18	5.17322e-31	0.40624	0.985	0.897	1.89345e-26	17
RPL34	6.36549e-31	0.394417	0.989	0.945	2.32983e-26	17
RPL32	3.38292e-30	0.395539	0.991	0.945	1.23818e-25	17
RPL13	1.64367e-29	0.376197	0.996	0.968	6.01598e-25	17
RPL30	3.13195e-29	0.372677	1	0.952	1.14633e-24	17
RPL41	3.37325e-29	0.372674	1	0.974	1.23464e-24	17
RPL35A	4.30223e-29	0.39168	0.987	0.892	1.57466e-24	17
RPS13	5.42767e-29	0.418179	0.993	0.9	1.98658e-24	17
RPS5	3.44145e-28	0.420746	0.982	0.85	1.25961e-23	17
RPS8	4.94282e-28	0.381782	0.996	0.949	1.80912e-23	17
RPS23	1.29398e-27	0.377361	0.991	0.921	4.73609e-23	17
RPL11	1.91067e-27	0.371244	0.996	0.942	6.99326e-23	17
RPL37	2.655e-27	0.373787	0.993	0.933	9.71756e-23	17
RPS12	6.45835e-27	0.366	0.996	0.968	2.36382e-22	17
RPS27A	2.37764e-26	0.361073	0.993	0.938	8.70241e-22	17
RPS21	6.73962e-26	0.360001	0.991	0.928	2.46677e-21	17
RPS25	9.5233e-26	0.363686	0.993	0.911	3.48562e-21	17
LTB	1.22353e-25	0.502267	0.908	0.68	4.47826e-21	17
RPLP2	2.77751e-25	0.360567	0.993	0.91	1.0166e-20	17
RPLP1	3.20176e-25	0.35223	0.991	0.965	1.17188e-20	17
RPL12	6.06313e-25	0.363381	0.982	0.902	2.21916e-20	17
RPL18A	6.47907e-25	0.352107	0.991	0.922	2.3714e-20	17
RPL28	8.48747e-25	0.332026	0.993	0.959	3.1065e-20	17
RPS26	1.38165e-24	0.393023	0.98	0.882	5.05698e-20	17
TPT1	1.54472e-24	0.331334	0.993	0.965	5.65383e-20	17
EEF1B2	2.82294e-24	0.401797	0.974	0.807	1.03323e-19	17
RPL8	4.32944e-24	0.356015	0.989	0.878	1.58462e-19	17
RPL9	6.79034e-24	0.379261	0.98	0.877	2.48533e-19	17
RPS6	7.29922e-24	0.347426	0.996	0.924	2.67159e-19	17
RPS7	1.75638e-23	0.354516	0.987	0.895	6.42853e-19	17
RPL19	1.88377e-23	0.333196	0.991	0.937	6.8948e-19	17
RPL36	3.57871e-23	0.352097	0.991	0.889	1.30984e-18	17
RPS3	4.47929e-23	0.332092	0.993	0.935	1.63946e-18	17
RPL29	9.41437e-23	0.356693	0.985	0.883	3.44576e-18	17
RPL14	5.34479e-22	0.338837	0.998	0.914	1.95625e-17	17
RPL5	5.94444e-22	0.358349	0.976	0.866	2.17573e-17	17
RPS27	5.98117e-22	0.321124	0.998	0.978	2.18917e-17	17
RPS15A	6.88705e-22	0.328071	0.991	0.95	2.52073e-17	17
RPL24	6.97121e-22	0.369218	0.976	0.848	2.55153e-17	17
RPS15	9.22156e-22	0.333925	0.991	0.912	3.37518e-17	17
RPS3A	1.01052e-21	0.320016	0.989	0.942	3.69861e-17	17
RPL3	1.43337e-21	0.341287	0.991	0.915	5.24629e-17	17
RPS18	1.78224e-21	0.32962	0.996	0.947	6.52316e-17	17
RPLP0	2.63255e-21	0.350732	0.982	0.888	9.6354e-17	17
NOSIP	2.69405e-21	0.465872	0.653	0.411	9.86051e-17	17
FXYD5	3.31846e-20	0.410809	0.941	0.759	1.21459e-15	17
RPL4	3.62574e-20	0.355195	0.969	0.823	1.32706e-15	17
FAU	4.91388e-20	0.33407	0.987	0.882	1.79853e-15	17
RPL36A	6.93181e-20	0.358159	0.974	0.839	2.53711e-15	17
RPS4X	1.01805e-19	0.328554	0.991	0.922	3.72617e-15	17
RPS9	1.63067e-19	0.329649	0.982	0.87	5.9684e-15	17
RPL26	2.26111e-19	0.320556	0.996	0.906	8.27591e-15	17
RPS16	3.50415e-19	0.322375	0.976	0.874	1.28256e-14	17
RPL21	5.60644e-19	0.320443	0.985	0.895	2.05201e-14	17
RPL22	2.00707e-18	0.343695	0.978	0.818	7.34609e-14	17
RPSA	5.37345e-18	0.350704	0.978	0.861	1.96674e-13	17
RPL15	5.50089e-18	0.324409	0.987	0.861	2.01338e-13	17
RPS19	6.61563e-18	0.300199	0.991	0.94	2.42139e-13	17
TOMM7	1.58621e-17	0.371389	0.936	0.736	5.80568e-13	17
EEF1G	2.1877e-17	0.365491	0.952	0.772	8.00721e-13	17
RACK1	4.47951e-17	0.327136	0.974	0.852	1.63954e-12	17
RPL36AL	7.30596e-17	0.378162	0.881	0.71	2.67405e-12	17
RPS2	1.07045e-16	0.280962	0.996	0.921	3.91797e-12	17
RPL7A	1.19899e-16	0.281088	0.993	0.893	4.38844e-12	17
RPL6	1.49374e-16	0.295203	0.989	0.886	5.46725e-12	17
BTF3	2.22547e-16	0.333071	0.949	0.742	8.14545e-12	17
RPS29	3.70604e-16	0.278643	0.98	0.908	1.35645e-11	17
MAL	1.52803e-15	0.411399	0.453	0.277	5.59276e-11	17
UBA52	1.7076e-15	0.318449	0.963	0.815	6.24998e-11	17
EIF1	1.8443e-15	0.261673	1	0.963	6.75032e-11	17
LDHB	2.2241e-15	0.36096	0.813	0.605	8.14041e-11	17
RPL38	4.2275e-15	0.292492	0.963	0.817	1.54731e-10	17
NACA	4.73325e-15	0.316349	0.976	0.838	1.73242e-10	17
RPL17	1.25104e-14	0.273846	0.989	0.888	4.57893e-10	17
EEF2	3.46267e-14	0.310372	0.945	0.808	1.26737e-09	17
RPL35	5.95325e-14	0.277327	0.985	0.84	2.17895e-09	17
SMDT1	1.05438e-13	0.372184	0.501	0.334	3.85915e-09	17
CD4	1.45856e-13	0.294318	0.275	0.145	5.33847e-09	17
SNHG6	2.34073e-13	0.291293	0.793	0.604	8.56731e-09	17
RPL10A	2.7019e-13	0.265014	0.967	0.853	9.88923e-09	17
COX4I1	3.47893e-13	0.319348	0.934	0.751	1.27332e-08	17
EIF5A	4.52111e-13	0.311255	0.734	0.532	1.65477e-08	17
KRTCAP2	4.91502e-13	0.271449	0.659	0.468	1.79895e-08	17
RPL27	5.27493e-13	0.28627	0.963	0.802	1.93068e-08	17
PHB2	6.47188e-13	0.301088	0.481	0.304	2.36877e-08	17
RPL23A	7.28045e-13	0.257756	0.982	0.871	2.66472e-08	17
COMMD6	7.61737e-13	0.307131	0.82	0.623	2.78803e-08	17
TMSB10	9.658e-13	0.269549	0.993	0.914	3.53492e-08	17
OST4	1.19321e-12	0.292395	0.782	0.596	4.36727e-08	17
NDUFA4	1.28139e-12	0.298979	0.743	0.552	4.69003e-08	17
TRBC2	1.31083e-12	0.297133	0.637	0.445	4.79777e-08	17
MIF	1.5457e-12	0.272097	0.837	0.644	5.65741e-08	17
FLT3LG	1.81032e-12	0.300039	0.655	0.46	6.62594e-08	17
COX7C	2.50519e-12	0.293701	0.888	0.692	9.16924e-08	17
CD48	2.87365e-12	0.28368	0.76	0.578	1.05178e-07	17
EMP3	4.11583e-12	0.317973	0.857	0.664	1.50644e-07	17
GPX4	5.69902e-12	0.29905	0.593	0.422	2.0859e-07	17
PPA1	5.77088e-12	0.253301	0.44	0.283	2.1122e-07	17
C12orf57	6.18167e-12	0.283911	0.809	0.61	2.26255e-07	17
IFITM1	6.68524e-12	0.269288	0.971	0.815	2.44687e-07	17
RPL37A	7.12881e-12	0.252093	0.98	0.863	2.60922e-07	17
RPS17	8.06742e-12	0.283434	0.807	0.63	2.95276e-07	17
RPL31	8.49572e-12	0.268505	0.938	0.781	3.10952e-07	17
PCED1B-AS1	9.70667e-12	0.291282	0.802	0.622	3.55274e-07	17
RBM3	1.37714e-11	0.29226	0.793	0.612	5.04048e-07	17
PFDN5	1.69721e-11	0.261555	0.932	0.759	6.21197e-07	17
CUTA	1.7487e-11	0.274961	0.624	0.449	6.4004e-07	17
EIF3K	2.76128e-11	0.290773	0.771	0.596	1.01066e-06	17
GPR183	2.82209e-11	0.258029	0.468	0.307	1.03291e-06	17
RPL7	4.58828e-11	0.275079	0.903	0.739	1.67936e-06	17
TMA7	6.68205e-11	0.253637	0.908	0.707	2.4457e-06	17
SELENOM	1.51216e-10	0.256373	0.286	0.167	5.53467e-06	17
FTH1	1.94593e-10	0.272128	0.982	0.895	7.1223e-06	17
SNRPD2	2.05957e-10	0.288475	0.765	0.597	7.53825e-06	17
UQCRB	2.29836e-10	0.250212	0.824	0.63	8.41221e-06	17
PRKCQ-AS1	2.35006e-10	0.255707	0.479	0.326	8.60144e-06	17
ATP6V0C	2.55434e-10	0.28137	0.749	0.556	9.34915e-06	17
PLSCR3	3.26443e-10	0.282557	0.371	0.242	1.19481e-05	17
TOMM20	3.41665e-10	0.273717	0.69	0.52	1.25053e-05	17
GTF3A	3.45132e-10	0.268485	0.552	0.401	1.26322e-05	17
UXT	5.30067e-10	0.274342	0.626	0.459	1.9401e-05	17
RNASET2	6.78794e-10	0.311636	0.499	0.351	2.48445e-05	17
TIMP1	7.22038e-10	0.313343	0.31	0.192	2.64273e-05	17
PLP2	1.01287e-09	0.254368	0.512	0.364	3.70719e-05	17
ATP5MG	1.18249e-09	0.259876	0.831	0.65	4.32801e-05	17
GAS5	1.80857e-09	0.250503	0.793	0.624	6.61956e-05	17
RNASEK	6.53892e-09	0.257603	0.71	0.542	0.000239331	17
ITM2A	3.40225e-07	0.26686	0.521	0.391	0.0124526	17
NDUFB11	6.447e-07	0.253973	0.585	0.448	0.0235966	17
NFKBIA	1.21031e-06	0.267238	0.98	0.915	0.0442987	17
TRBV7-9	0	4.27956	1	0.028	0	18
RPS13	1.38467e-38	0.517517	0.99	0.9	5.06802e-34	18
RPL18	6.25992e-36	0.460802	0.988	0.897	2.29119e-31	18
RPLP1	1.78111e-34	0.438818	0.998	0.965	6.51903e-30	18
RPL39	3.34789e-34	0.450138	0.99	0.921	1.22536e-29	18
RPL32	1.32759e-32	0.441277	0.988	0.945	4.8591e-28	18
RPS5	2.36091e-32	0.498782	0.973	0.851	8.64117e-28	18
RPS8	4.03612e-32	0.433517	0.988	0.949	1.47726e-27	18
RPS28	2.34507e-31	0.42275	0.99	0.936	8.58317e-27	18
RPS12	7.51459e-31	0.436303	1	0.968	2.75042e-26	18
RPS14	5.06104e-30	0.425924	0.993	0.929	1.85239e-25	18
RPS21	5.69745e-30	0.399124	0.995	0.928	2.08532e-25	18
RPS23	5.70336e-30	0.418509	0.993	0.922	2.08749e-25	18
RPS4X	3.51007e-29	0.399194	0.993	0.922	1.28472e-24	18
RPL10	4.62073e-29	0.383326	1	0.974	1.69123e-24	18
RACK1	6.97317e-29	0.425316	0.988	0.852	2.55225e-24	18
RPL13	9.67395e-29	0.407242	1	0.968	3.54076e-24	18
RPS15A	1.0641e-28	0.384431	0.995	0.95	3.89472e-24	18
RPL35A	2.35209e-28	0.412193	0.99	0.892	8.60889e-24	18
RPL18A	2.61156e-28	0.412756	0.995	0.922	9.55857e-24	18
RPL19	3.59928e-28	0.391358	0.995	0.937	1.31737e-23	18
RPL11	3.98604e-28	0.38981	0.995	0.942	1.45893e-23	18
RPS2	4.65806e-28	0.400853	0.995	0.921	1.7049e-23	18
RPS18	1.13044e-27	0.415107	0.995	0.947	4.13751e-23	18
RPL37	1.18281e-27	0.387382	1	0.932	4.32919e-23	18
RPL3	2.54284e-27	0.408786	0.988	0.915	9.30704e-23	18
EEF1A1	2.8434e-27	0.369987	0.995	0.99	1.04071e-22	18
RPS27A	1.16291e-26	0.376131	0.995	0.938	4.25637e-22	18
RPL34	1.95404e-26	0.388011	0.993	0.945	7.15198e-22	18
RPL29	3.24153e-26	0.406028	0.988	0.883	1.18643e-21	18
RPLP2	6.51011e-26	0.387331	0.988	0.91	2.38277e-21	18
RPS15	1.11463e-25	0.36904	0.988	0.912	4.07964e-21	18
RPL26	1.68878e-25	0.372079	0.993	0.907	6.18109e-21	18
RPLP0	1.61581e-24	0.418541	0.978	0.889	5.91401e-20	18
RPS6	1.92787e-24	0.389911	0.986	0.924	7.05621e-20	18
RPL4	3.89617e-24	0.415301	0.973	0.823	1.42604e-19	18
RPL21	6.83103e-24	0.388627	0.981	0.895	2.50022e-19	18
RPL28	7.23563e-24	0.342775	0.998	0.958	2.64831e-19	18
RPS7	7.75687e-24	0.366859	0.993	0.895	2.83909e-19	18
RPS3	1.34454e-23	0.36991	0.995	0.936	4.92114e-19	18
RPL5	2.5412e-23	0.391289	0.986	0.866	9.30104e-19	18
RPL8	2.6844e-23	0.387549	0.973	0.878	9.82519e-19	18
RPS9	3.76925e-23	0.378493	0.993	0.87	1.37958e-18	18
RPS16	9.09951e-23	0.378052	0.986	0.874	3.33051e-18	18
EEF1B2	1.08761e-22	0.434936	0.957	0.807	3.98075e-18	18
RPSA	1.68614e-22	0.392182	0.973	0.862	6.17144e-18	18
RPS19	2.23528e-22	0.339097	0.998	0.94	8.18134e-18	18
RPL30	2.5116e-22	0.343133	0.995	0.953	9.19271e-18	18
RPL14	5.31918e-22	0.35699	0.995	0.914	1.94687e-17	18
RPL7A	1.18681e-21	0.342735	0.99	0.893	4.34386e-17	18
RPL41	2.51272e-21	0.331826	0.998	0.974	9.1968e-17	18
RPS3A	2.82372e-21	0.353205	0.993	0.942	1.03351e-16	18
RPL23A	4.5809e-21	0.361512	0.978	0.872	1.67665e-16	18
RPL15	8.54821e-21	0.347679	0.976	0.861	3.12873e-16	18
EEF1G	1.11391e-20	0.432982	0.942	0.773	4.07703e-16	18
TPT1	2.59148e-20	0.338573	0.998	0.965	9.48508e-16	18
NACA	3.04829e-20	0.374851	0.981	0.838	1.11571e-15	18
RPL9	3.78132e-20	0.370358	0.986	0.877	1.384e-15	18
RPL22	4.13793e-20	0.377411	0.969	0.818	1.51452e-15	18
UBA52	5.57993e-20	0.373039	0.959	0.815	2.04231e-15	18
TMSB10	6.09698e-20	0.338778	0.998	0.914	2.23155e-15	18
RPL36	1.44963e-19	0.343729	0.995	0.889	5.3058e-15	18
RPL10A	2.41267e-19	0.353074	0.981	0.853	8.83062e-15	18
RPL17	2.82478e-19	0.338439	0.986	0.888	1.0339e-14	18
RPS25	3.31763e-19	0.328338	0.99	0.911	1.21429e-14	18
RPL12	5.70277e-19	0.338492	0.99	0.902	2.08727e-14	18
RPS29	1.1544e-18	0.32505	0.988	0.908	4.22521e-14	18
RPL24	3.46941e-18	0.331478	0.986	0.848	1.26984e-13	18
BTF3	4.86352e-18	0.383638	0.925	0.743	1.7801e-13	18
RPS27	5.20297e-18	0.301045	1	0.978	1.90434e-13	18
FAU	8.1471e-18	0.342277	0.983	0.882	2.98192e-13	18
SNHG29	9.13485e-18	0.386529	0.827	0.588	3.34345e-13	18
RPL36A	9.38705e-18	0.339072	0.961	0.84	3.43576e-13	18
COMMD6	1.45709e-17	0.358542	0.87	0.622	5.33308e-13	18
ATP5MG	1.95964e-17	0.368736	0.865	0.65	7.17248e-13	18
RPL27	4.8187e-17	0.335933	0.973	0.802	1.76369e-12	18
NPM1	7.92172e-17	0.322334	0.945	0.764	2.89943e-12	18
COX4I1	9.27976e-17	0.370704	0.945	0.751	3.39648e-12	18
RPL7	1.01273e-16	0.361097	0.918	0.739	3.70668e-12	18
RPL38	1.80863e-16	0.348099	0.954	0.818	6.61976e-12	18
TOMM7	5.11075e-16	0.347926	0.933	0.736	1.87059e-11	18
RPL6	8.51461e-16	0.301172	0.981	0.886	3.11643e-11	18
RPL13A	1.98636e-15	0.29711	0.981	0.882	7.27029e-11	18
LDHB	3.02976e-15	0.344941	0.817	0.605	1.10892e-10	18
NOSIP	5.95771e-15	0.393505	0.627	0.412	2.18058e-10	18
RPS24	6.32694e-15	0.296693	0.978	0.887	2.31572e-10	18
NDUFA4	7.30051e-15	0.350058	0.761	0.552	2.67206e-10	18
COX7C	9.88573e-15	0.342437	0.906	0.692	3.61828e-10	18
EIF3E	1.20863e-14	0.306333	0.752	0.528	4.42372e-10	18
APRT	1.30404e-14	0.37206	0.713	0.489	4.77293e-10	18
NME2	1.42451e-14	0.338941	0.708	0.487	5.21384e-10	18
EIF3L	1.62641e-14	0.313479	0.646	0.439	5.95283e-10	18
HIGD2A	2.07319e-14	0.344973	0.665	0.453	7.5881e-10	18
UXT	2.18902e-14	0.290204	0.687	0.458	8.01205e-10	18
C19orf53	2.87838e-14	0.321813	0.6	0.4	1.05352e-09	18
RPL31	6.53392e-14	0.316893	0.947	0.781	2.39148e-09	18
ACTG1	2.0083e-13	0.493846	0.918	0.766	7.35058e-09	18
POLR1D	3.23922e-13	0.269543	0.533	0.347	1.18559e-08	18
UQCRB	3.24182e-13	0.328034	0.858	0.63	1.18654e-08	18
IFITM1	4.51192e-13	0.299803	0.978	0.815	1.65141e-08	18
SLC25A6	5.5552e-13	0.342029	0.836	0.647	2.03326e-08	18
ST13	7.64914e-13	0.259622	0.566	0.368	2.79966e-08	18
RPL23	9.25189e-13	0.312978	0.853	0.655	3.38628e-08	18
EEF2	9.37283e-13	0.275963	0.947	0.808	3.43055e-08	18
OXA1L	1.25699e-12	0.273428	0.448	0.272	4.60071e-08	18
EIF3K	1.76949e-12	0.28623	0.8	0.596	6.47651e-08	18
RPL35	1.86651e-12	0.292119	0.971	0.841	6.83162e-08	18
TMEM256	3.27505e-12	0.292415	0.33	0.187	1.1987e-07	18
TRBC2	4.13995e-12	0.300181	0.636	0.446	1.51526e-07	18
SNRPD2	4.29554e-12	0.263081	0.805	0.597	1.57221e-07	18
COX6B1	4.63476e-12	0.308861	0.682	0.493	1.69637e-07	18
ATP6V1G1	5.85724e-12	0.275362	0.704	0.494	2.14381e-07	18
NDUFC2	8.88208e-12	0.274698	0.436	0.268	3.25093e-07	18
CD3E	1.09095e-11	0.271102	0.942	0.763	3.99297e-07	18
ANP32B	1.15835e-11	0.259059	0.694	0.499	4.23968e-07	18
EIF3G	1.58236e-11	0.273312	0.67	0.483	5.79161e-07	18
HINT1	2.5642e-11	0.290093	0.88	0.689	9.38523e-07	18
COX6C	2.98007e-11	0.279528	0.742	0.553	1.09073e-06	18
UQCRH	3.22253e-11	0.289552	0.561	0.384	1.17948e-06	18
RPS17	4.0305e-11	0.273819	0.814	0.631	1.4752e-06	18
TLE5	4.18001e-11	0.261509	0.822	0.636	1.52992e-06	18
CD52	5.22011e-11	0.276814	0.945	0.767	1.91061e-06	18
SLC25A5	5.80331e-11	0.292458	0.641	0.452	2.12407e-06	18
RPL37A	7.42353e-11	0.272911	0.971	0.863	2.71709e-06	18
RGS10	7.50957e-11	0.270951	0.586	0.4	2.74858e-06	18
TMA7	8.17762e-11	0.261835	0.894	0.707	2.99309e-06	18
C12orf57	1.00526e-10	0.28553	0.805	0.611	3.67937e-06	18
GAS5	1.01088e-10	0.288671	0.807	0.624	3.69991e-06	18
LTB	1.11937e-10	0.381903	0.829	0.682	4.09699e-06	18
CD8B	1.42621e-10	0.39574	0.378	0.239	5.22008e-06	18
PCED1B-AS1	2.05429e-10	0.306754	0.805	0.622	7.5189e-06	18
ATP6AP2	2.28485e-10	0.282592	0.414	0.264	8.36277e-06	18
LINC02446	2.41503e-10	0.403207	0.258	0.144	8.83925e-06	18
GYPC	4.5583e-10	0.272914	0.624	0.439	1.66838e-05	18
PLAAT4	6.35653e-10	0.288059	0.617	0.45	2.32655e-05	18
RPS26	6.62514e-10	0.250298	0.986	0.882	2.42487e-05	18
GABARAP	8.0833e-10	0.252189	0.643	0.46	2.95857e-05	18
ARPC3	1.39034e-09	0.307446	0.723	0.54	5.08877e-05	18
SNRPB2	1.84126e-09	0.281079	0.407	0.269	6.73919e-05	18
ATP5MC2	1.89951e-09	0.272476	0.831	0.648	6.95239e-05	18
PSME1	2.66366e-09	0.266183	0.8	0.613	9.74927e-05	18
ALKBH7	3.31901e-09	0.281709	0.402	0.261	0.000121479	18
C9orf16	3.72016e-09	0.256287	0.533	0.376	0.000136162	18
MZT2B	6.57053e-09	0.27311	0.586	0.432	0.000240488	18
SUMO2	9.61246e-09	0.253845	0.718	0.545	0.000351826	18
ATP5PB	1.29856e-08	0.265963	0.436	0.3	0.000475285	18
CALM3	1.70469e-08	0.259366	0.489	0.344	0.000623935	18
ARPC1B	4.3435e-08	0.273316	0.643	0.506	0.00158977	18
COTL1	1.47107e-07	0.288808	0.535	0.389	0.00538426	18
COX8A	1.62e-07	0.250956	0.54	0.411	0.00592937	18
CD8A	4.49678e-07	0.273348	0.395	0.274	0.0164587	18
FTH1	6.92292e-07	0.265022	0.988	0.895	0.0253386	18
TRBV9	0	3.7551	1	0.029	0	19
CD8A	8.41288e-37	0.866999	0.56	0.271	3.0792e-32	19
CD8B	1.47229e-35	0.7463	0.525	0.237	5.38872e-31	19
ZNF683	7.80193e-30	0.950547	0.258	0.089	2.85558e-25	19
B2M	1.19558e-25	0.359559	1	0.991	4.37593e-21	19
LINC02446	1.77806e-24	0.652624	0.335	0.143	6.50788e-20	19
RPS27A	2.13189e-23	0.379643	0.995	0.938	7.80293e-19	19
KLRD1	4.57687e-23	0.668284	0.36	0.165	1.67518e-18	19
RPS28	5.41783e-23	0.379203	0.992	0.936	1.98298e-18	19
CTSW	3.37433e-22	0.643191	0.679	0.429	1.23504e-17	19
TMSB10	4.21831e-22	0.369965	0.992	0.914	1.54394e-17	19
RPS27	1.53889e-20	0.333453	0.995	0.978	5.6325e-16	19
RPL30	1.74438e-20	0.339118	1	0.953	6.3846e-16	19
GZMM	3.60053e-20	0.573691	0.635	0.403	1.31783e-15	19
RPS12	3.65997e-20	0.35681	0.997	0.968	1.33958e-15	19
FGFBP2	9.59844e-20	0.604029	0.297	0.129	3.51313e-15	19
RPS14	1.25782e-19	0.34893	0.997	0.929	4.60374e-15	19
RPS4X	1.53938e-19	0.346924	0.997	0.922	5.63429e-15	19
HLA-DPB1	1.66534e-19	0.457886	0.489	0.27	6.09531e-15	19
RPL39	3.1363e-19	0.3485	0.995	0.921	1.14792e-14	19
RPL41	4.17733e-19	0.337283	1	0.974	1.52894e-14	19
HCST	1.06031e-18	0.490092	0.885	0.649	3.88085e-14	19
RPLP2	1.89064e-18	0.340646	0.989	0.911	6.91992e-14	19
RPS15A	2.93437e-18	0.327575	0.997	0.95	1.07401e-13	19
GZMH	3.37127e-18	0.886341	0.418	0.232	1.23392e-13	19
RPS9	8.15772e-18	0.354849	0.975	0.871	2.98581e-13	19
RPL19	1.18931e-17	0.320336	0.992	0.937	4.35299e-13	19
RPS7	1.62035e-17	0.321449	0.995	0.895	5.93065e-13	19
RPS29	1.78405e-17	0.328125	0.992	0.908	6.52982e-13	19
RPL14	2.36322e-17	0.308546	0.986	0.914	8.64964e-13	19
RPS21	5.40169e-17	0.30584	0.995	0.928	1.97707e-12	19
CD52	5.96899e-17	0.402593	0.948	0.767	2.18471e-12	19
FAU	7.84423e-17	0.319547	0.989	0.882	2.87107e-12	19
RPL34	8.67786e-17	0.315399	0.995	0.945	3.17618e-12	19
RPS19	8.84353e-17	0.298554	0.997	0.94	3.23682e-12	19
RPL32	9.93681e-17	0.322551	0.995	0.945	3.63697e-12	19
RPL36	1.21175e-16	0.325541	0.995	0.889	4.43512e-12	19
TMA7	1.47141e-16	0.398193	0.92	0.707	5.38551e-12	19
HLA-DRB1	1.51796e-16	0.354853	0.341	0.172	5.55588e-12	19
RPS18	3.44756e-16	0.320126	0.989	0.947	1.26184e-11	19
SH3BGRL3	4.43697e-16	0.482824	0.89	0.707	1.62398e-11	19
KLRK1	4.71953e-16	0.481024	0.437	0.248	1.72739e-11	19
RPL18A	5.23337e-16	0.310064	0.989	0.923	1.91547e-11	19
RPS6	8.72651e-16	0.31504	0.992	0.924	3.19399e-11	19
RPL10	1.42833e-15	0.291976	0.997	0.974	5.22783e-11	19
RPL13	1.47027e-15	0.299531	0.997	0.968	5.38135e-11	19
RPL7A	2.23022e-15	0.315172	0.986	0.893	8.16283e-11	19
COX4I1	2.42865e-15	0.358441	0.951	0.752	8.8891e-11	19
RPL26	2.84424e-15	0.310341	0.986	0.907	1.04102e-10	19
RPS23	2.92345e-15	0.313609	0.995	0.922	1.07001e-10	19
HLA-DPA1	4.81521e-15	0.501939	0.407	0.238	1.76242e-10	19
RPL35A	6.36162e-15	0.305748	0.984	0.892	2.32842e-10	19
RPS26	6.85037e-15	0.321424	0.97	0.883	2.50731e-10	19
RPS13	7.56889e-15	0.32304	0.995	0.901	2.77029e-10	19
RPSA	8.14562e-15	0.323739	0.984	0.862	2.98138e-10	19
UBA52	1.12565e-14	0.320976	0.978	0.815	4.12001e-10	19
SERF2	1.30694e-14	0.359519	0.923	0.721	4.78354e-10	19
RPL15	1.50907e-14	0.313077	0.992	0.861	5.52335e-10	19
CD3E	2.12946e-14	0.356406	0.964	0.763	7.79402e-10	19
RPS15	2.3789e-14	0.291193	0.989	0.912	8.70703e-10	19
PFN1	2.39811e-14	0.402721	0.962	0.805	8.77733e-10	19
NKG7	2.93149e-14	0.836641	0.53	0.383	1.07296e-09	19
RPS3A	3.47136e-14	0.291799	0.995	0.942	1.27055e-09	19
RPL11	5.06424e-14	0.269822	0.992	0.942	1.85356e-09	19
RACK1	5.91393e-14	0.300632	0.984	0.852	2.16456e-09	19
COTL1	6.47643e-14	0.353464	0.596	0.388	2.37044e-09	19
RPL23A	7.51703e-14	0.309568	0.978	0.872	2.75131e-09	19
RPL6	8.07618e-14	0.281333	0.989	0.886	2.95596e-09	19
RPL3	9.82418e-14	0.288862	0.992	0.915	3.59575e-09	19
PPIA	1.23058e-13	0.375345	0.912	0.716	4.50405e-09	19
TLE5	1.35809e-13	0.325292	0.849	0.636	4.97074e-09	19
PLAAT4	1.40134e-13	0.409745	0.657	0.45	5.12906e-09	19
EEF1A1	2.25356e-13	0.258443	1	0.99	8.24825e-09	19
RPS3	3.47469e-13	0.277833	0.995	0.936	1.27177e-08	19
TMSB4X	5.09624e-13	0.26813	0.984	0.93	1.86528e-08	19
COX6A1	9.35467e-13	0.322622	0.775	0.56	3.4239e-08	19
RPS25	9.65853e-13	0.284855	0.992	0.911	3.53512e-08	19
TPST2	1.24899e-12	0.318711	0.288	0.152	4.57143e-08	19
SPCS1	1.26113e-12	0.292462	0.607	0.407	4.61586e-08	19
PFDN5	1.54335e-12	0.306303	0.956	0.759	5.64881e-08	19
COX8A	1.56174e-12	0.303697	0.615	0.41	5.71611e-08	19
KRTCAP2	1.74552e-12	0.344527	0.67	0.469	6.38878e-08	19
PYURF	2.07878e-12	0.328721	0.387	0.224	7.60855e-08	19
COMMD6	2.53837e-12	0.321157	0.865	0.623	9.2907e-08	19
RPS8	2.55338e-12	0.260538	0.992	0.949	9.34563e-08	19
RPL27	2.56127e-12	0.296897	0.962	0.803	9.3745e-08	19
NDUFB11	2.89853e-12	0.311983	0.646	0.448	1.06089e-07	19
RPL21	3.509e-12	0.288742	0.997	0.895	1.28433e-07	19
ATP5MC2	4.05018e-12	0.306736	0.854	0.648	1.4824e-07	19
RPL37	4.16966e-12	0.260279	0.984	0.933	1.52614e-07	19
EMP3	4.26381e-12	0.349927	0.887	0.665	1.5606e-07	19
RBM3	4.36028e-12	0.336721	0.813	0.612	1.5959e-07	19
C12orf75	5.97138e-12	0.375856	0.357	0.209	2.18558e-07	19
PPP1CA	6.06852e-12	0.351694	0.538	0.355	2.22114e-07	19
RPL18	6.53826e-12	0.267451	0.986	0.897	2.39307e-07	19
CALM1	6.62322e-12	0.331415	0.934	0.78	2.42416e-07	19
ACTB	8.39364e-12	0.334581	0.995	0.921	3.07216e-07	19
RPS24	8.67483e-12	0.260457	0.995	0.887	3.17507e-07	19
GYPC	8.74659e-12	0.29129	0.654	0.439	3.20134e-07	19
RPL12	9.68636e-12	0.254424	0.989	0.903	3.54531e-07	19
RPL35	9.69369e-12	0.282789	0.978	0.841	3.54799e-07	19
C4orf3	1.12061e-11	0.266225	0.533	0.343	4.10154e-07	19
ELOB	1.15822e-11	0.358232	0.668	0.492	4.23919e-07	19
RPLP1	1.2249e-11	0.260936	0.992	0.965	4.48324e-07	19
RPL37A	1.26486e-11	0.264273	0.986	0.863	4.6295e-07	19
RPL36A	1.45976e-11	0.281285	0.986	0.84	5.34288e-07	19
RPL9	1.47633e-11	0.272402	0.984	0.878	5.4035e-07	19
UQCRH	1.49319e-11	0.328654	0.56	0.385	5.46521e-07	19
RPL22	2.12309e-11	0.299393	0.967	0.819	7.77071e-07	19
RPL5	2.36069e-11	0.296361	0.981	0.866	8.64037e-07	19
CD3D	2.39096e-11	0.321668	0.841	0.642	8.75116e-07	19
RPL24	2.45542e-11	0.261917	0.975	0.848	8.98709e-07	19
NACA	2.52012e-11	0.268791	0.97	0.839	9.2239e-07	19
ATP5F1E	2.60334e-11	0.29182	0.948	0.747	9.52847e-07	19
CFL1	2.71314e-11	0.360021	0.931	0.747	9.93036e-07	19
PPDPF	2.71766e-11	0.323914	0.846	0.663	9.94692e-07	19
IFITM1	2.91423e-11	0.269934	0.975	0.815	1.06664e-06	19
COX7C	3.60409e-11	0.302082	0.898	0.692	1.31913e-06	19
COPS9	3.66239e-11	0.304774	0.462	0.297	1.34047e-06	19
RPL29	5.27107e-11	0.265345	0.984	0.883	1.92926e-06	19
MYL12A	5.37982e-11	0.296876	0.876	0.66	1.96907e-06	19
LIME1	5.63873e-11	0.301837	0.679	0.497	2.06383e-06	19
RPS5	5.71671e-11	0.296449	0.978	0.851	2.09237e-06	19
VAMP2	6.38179e-11	0.313395	0.734	0.545	2.3358e-06	19
MYL12B	6.67924e-11	0.299181	0.764	0.551	2.44467e-06	19
CST7	6.72934e-11	0.530737	0.492	0.344	2.463e-06	19
SLIRP	6.80152e-11	0.264417	0.346	0.204	2.48942e-06	19
TAF10	8.01235e-11	0.282586	0.462	0.298	2.9326e-06	19
AOAH	8.49664e-11	0.351582	0.275	0.151	3.10985e-06	19
CD3G	1.0096e-10	0.273467	0.761	0.546	3.69524e-06	19
NDUFA11	1.06478e-10	0.257392	0.558	0.383	3.8972e-06	19
SNRPD2	1.17759e-10	0.286016	0.816	0.597	4.3101e-06	19
ARRB2	1.18929e-10	0.251456	0.434	0.272	4.35293e-06	19
C19orf53	1.29791e-10	0.296823	0.569	0.401	4.75048e-06	19
COX7B	1.33395e-10	0.342489	0.516	0.356	4.88239e-06	19
LCK	1.36673e-10	0.288543	0.687	0.487	5.00235e-06	19
RPL38	1.41747e-10	0.260547	0.975	0.818	5.18808e-06	19
GABARAP	1.45987e-10	0.271343	0.659	0.46	5.34327e-06	19
LINC01871	1.55544e-10	0.294052	0.286	0.159	5.69307e-06	19
SSR4	1.91177e-10	0.266978	0.745	0.549	6.99727e-06	19
APRT	2.18124e-10	0.290935	0.676	0.491	7.98356e-06	19
RPL36AL	2.65649e-10	0.311607	0.89	0.71	9.723e-06	19
ATP5PO	2.81823e-10	0.289867	0.602	0.423	1.0315e-05	19
C1orf162	3.32232e-10	0.3144	0.253	0.137	1.216e-05	19
ANAPC11	3.44232e-10	0.30752	0.379	0.233	1.25992e-05	19
GSTP1	3.65855e-10	0.374118	0.442	0.293	1.33906e-05	19
COX6B1	3.7215e-10	0.273926	0.687	0.493	1.36211e-05	19
ATP5MG	3.95579e-10	0.290047	0.868	0.651	1.44786e-05	19
ATP6V1G1	7.20684e-10	0.270371	0.679	0.495	2.63777e-05	19
NDUFA1	8.52642e-10	0.276754	0.657	0.486	3.12076e-05	19
MRPL41	9.31542e-10	0.343657	0.368	0.23	3.40954e-05	19
NDUFA13	9.38478e-10	0.259789	0.665	0.494	3.43492e-05	19
RPL31	9.64961e-10	0.276719	0.953	0.781	3.53185e-05	19
BTF3	1.02676e-09	0.287311	0.931	0.743	3.75803e-05	19
PPIB	1.11203e-09	0.291399	0.802	0.611	4.07013e-05	19
MGST3	1.12923e-09	0.282012	0.349	0.213	4.13311e-05	19
PRDX2	1.16884e-09	0.304785	0.423	0.286	4.27808e-05	19
SLC9A3R1	1.19735e-09	0.323761	0.448	0.3	4.38241e-05	19
PSMB9	1.2315e-09	0.309253	0.602	0.429	4.50741e-05	19
S100A6	1.49237e-09	0.291507	0.868	0.676	5.46221e-05	19
JTB	1.82899e-09	0.258455	0.5	0.342	6.69427e-05	19
CCL5	1.83521e-09	0.626067	0.582	0.482	6.71704e-05	19
NDUFB8	2.41835e-09	0.261721	0.558	0.397	8.85141e-05	19
LITAF	3.27666e-09	0.278432	0.706	0.517	0.000119929	19
UQCR11	3.31669e-09	0.252772	0.725	0.537	0.000121394	19
PARK7	3.75922e-09	0.280648	0.505	0.346	0.000137591	19
SUMO2	5.16481e-09	0.276892	0.734	0.545	0.000189037	19
S100A4	5.23858e-09	0.371217	0.775	0.605	0.000191737	19
TRMT112	6.60401e-09	0.280582	0.5	0.346	0.000241713	19
GMFG	7.01196e-09	0.253443	0.687	0.513	0.000256645	19
RAC2	7.65708e-09	0.277134	0.791	0.601	0.000280257	19
NDUFB2	8.63449e-09	0.276053	0.547	0.385	0.000316031	19
CALR	1.26505e-08	0.278704	0.734	0.554	0.000463021	19
BIN1	1.59742e-08	0.288017	0.409	0.275	0.000584673	19
IFITM2	1.71372e-08	0.320386	0.761	0.583	0.000627237	19
ZMAT2	1.7742e-08	0.288017	0.255	0.152	0.000649374	19
UQCRB	1.84822e-08	0.276941	0.821	0.631	0.000676467	19
PSME1	2.51026e-08	0.265357	0.783	0.614	0.000918781	19
UQCRQ	3.92036e-08	0.290315	0.503	0.352	0.00143489	19
ATP5IF1	4.11949e-08	0.259371	0.566	0.413	0.00150777	19
COX5B	4.20025e-08	0.266308	0.607	0.445	0.00153733	19
UFC1	4.42899e-08	0.256602	0.47	0.326	0.00162105	19
C12orf57	6.45468e-08	0.257988	0.797	0.611	0.00236248	19
KRT10	7.50543e-08	0.25271	0.508	0.364	0.00274706	19
RPL7	8.87684e-08	0.257144	0.909	0.74	0.00324901	19
CHCHD10	1.34804e-07	0.280511	0.341	0.22	0.00493395	19
C1QBP	2.04771e-07	0.26261	0.412	0.287	0.00749482	19
GOLPH3	4.6174e-07	0.251036	0.272	0.173	0.0169001	19
MT2A	2.10134e-06	0.256004	0.599	0.47	0.0769112	19
PRF1	4.18171e-06	0.250852	0.291	0.19	0.153055	19
TRBV19	0	3.60639	1	0.046	0	20
RPL30	4.80298e-36	0.465449	0.992	0.953	1.75794e-31	20
RPS28	1.54089e-35	0.473999	0.967	0.937	5.6398e-31	20
RPS13	4.81015e-35	0.531247	0.972	0.901	1.76056e-30	20
RPL32	6.72719e-35	0.480258	0.981	0.945	2.46222e-30	20
RPL13	2.11506e-33	0.442521	0.992	0.968	7.74132e-29	20
EEF1A1	6.9802e-33	0.424405	1	0.99	2.55482e-28	20
RPS14	4.66753e-32	0.458933	0.975	0.929	1.70836e-27	20
RPS3A	5.13057e-32	0.474003	0.997	0.942	1.87784e-27	20
RPS12	2.57504e-31	0.454213	0.994	0.968	9.42491e-27	20
RPS23	2.81494e-31	0.454924	0.972	0.922	1.0303e-26	20
RPS21	3.57255e-31	0.428225	0.983	0.928	1.30759e-26	20
RPL19	1.32259e-30	0.449552	0.994	0.937	4.84081e-26	20
RPS6	4.92504e-30	0.454481	0.967	0.924	1.80261e-25	20
RPL34	5.3916e-30	0.445779	0.986	0.945	1.97338e-25	20
RPL39	8.7766e-30	0.445749	0.983	0.921	3.21232e-25	20
RPS15A	2.62541e-29	0.409529	0.989	0.95	9.60925e-25	20
RPL22	1.28098e-27	0.492408	0.95	0.819	4.68852e-23	20
RPL37	1.49333e-27	0.418585	0.992	0.933	5.46575e-23	20
RPL10	5.87908e-27	0.393989	0.997	0.974	2.1518e-22	20
RPL11	6.834e-27	0.401014	0.983	0.942	2.50131e-22	20
RPS8	7.16164e-27	0.425951	0.994	0.949	2.62123e-22	20
RPL9	7.78651e-27	0.456148	0.958	0.878	2.84994e-22	20
RPL5	1.60965e-26	0.46564	0.961	0.867	5.89147e-22	20
RPL18	2.11517e-26	0.432277	0.969	0.898	7.74174e-22	20
RPS27	3.53435e-26	0.372855	1	0.978	1.29361e-21	20
RPS5	4.84749e-26	0.470157	0.944	0.852	1.77423e-21	20
RPSA	7.07537e-26	0.438969	0.956	0.862	2.58966e-21	20
RPS25	7.67563e-26	0.402524	0.972	0.911	2.80936e-21	20
RPL35A	9.28222e-26	0.419111	0.953	0.893	3.39738e-21	20
EEF1B2	9.55356e-26	0.498864	0.931	0.808	3.4967e-21	20
RPL36	1.34347e-25	0.428678	0.972	0.89	4.91723e-21	20
RPS18	2.34711e-23	0.402916	0.989	0.947	8.59065e-19	20
RPS27A	2.37221e-23	0.374893	0.978	0.938	8.68253e-19	20
RPS4X	3.92935e-23	0.390518	0.978	0.923	1.43818e-18	20
RPL21	6.65789e-23	0.423449	0.967	0.895	2.43685e-18	20
RPL18A	9.32658e-23	0.368785	0.986	0.923	3.41362e-18	20
RPS3	1.99885e-22	0.363681	0.989	0.936	7.31601e-18	20
RPL29	2.23849e-22	0.389052	0.953	0.884	8.19311e-18	20
RPL3	2.28333e-22	0.397429	0.972	0.916	8.35721e-18	20
RPLP2	2.76481e-22	0.375163	0.969	0.911	1.01195e-17	20
NACA	2.82697e-22	0.398573	0.947	0.839	1.0347e-17	20
RPL17	3.61269e-22	0.379767	0.964	0.888	1.32228e-17	20
RPL10A	3.71076e-22	0.421944	0.944	0.854	1.35818e-17	20
RPL41	6.88997e-22	0.333898	0.983	0.974	2.5218e-17	20
RPS2	7.16274e-22	0.380848	0.961	0.922	2.62163e-17	20
MAL	1.0074e-21	0.479387	0.517	0.277	3.68717e-17	20
RPL14	1.10292e-21	0.363421	0.978	0.915	4.0368e-17	20
RPL28	1.81288e-21	0.337164	0.997	0.959	6.63531e-17	20
TPT1	3.78036e-21	0.35509	0.989	0.965	1.38365e-16	20
RPL7A	6.08384e-21	0.363623	0.975	0.894	2.22674e-16	20
RPS7	8.36041e-21	0.366672	0.986	0.895	3.05999e-16	20
RPL4	1.66364e-20	0.44091	0.958	0.824	6.0891e-16	20
LTB	3.81133e-20	0.47803	0.892	0.682	1.39498e-15	20
EEF1G	6.71194e-20	0.458485	0.922	0.773	2.45664e-15	20
RPLP1	9.40775e-20	0.358386	0.992	0.965	3.44333e-15	20
RPL15	2.14085e-19	0.37343	0.95	0.862	7.83574e-15	20
RPL12	2.59093e-19	0.356177	0.961	0.903	9.48305e-15	20
RPL6	4.60705e-19	0.355134	0.975	0.887	1.68622e-14	20
LDHB	7.64225e-19	0.468455	0.811	0.606	2.79714e-14	20
RACK1	7.66705e-19	0.36432	0.953	0.853	2.80622e-14	20
RPL7	4.76126e-18	0.446992	0.897	0.74	1.74267e-13	20
RPS15	1.24223e-17	0.329907	0.975	0.912	4.54669e-13	20
RPS16	2.68822e-17	0.351632	0.967	0.875	9.83917e-13	20
CCR7	5.87457e-17	0.408428	0.542	0.314	2.15015e-12	20
RPS29	4.43765e-16	0.320817	0.969	0.909	1.62422e-11	20
RPL27	4.60626e-16	0.389657	0.917	0.804	1.68594e-11	20
RPL8	4.86283e-16	0.306755	0.967	0.879	1.77984e-11	20
RPL36A	5.24289e-16	0.368363	0.939	0.84	1.91895e-11	20
EIF3E	7.61545e-16	0.444304	0.717	0.53	2.78733e-11	20
RPL26	1.86603e-15	0.307927	0.981	0.907	6.82986e-11	20
RPS9	2.43532e-15	0.322212	0.947	0.871	8.9135e-11	20
FAU	3.98321e-15	0.319426	0.964	0.883	1.45789e-10	20
RPL23A	5.43019e-15	0.313808	0.944	0.873	1.9875e-10	20
RPS26	5.83511e-15	0.327401	0.964	0.883	2.13571e-10	20
EEF2	1.04644e-14	0.355099	0.925	0.809	3.83009e-10	20
RPLP0	2.00973e-14	0.333987	0.947	0.889	7.35581e-10	20
RPL38	2.86036e-14	0.377084	0.925	0.819	1.04692e-09	20
RPL13A	5.59876e-14	0.331059	0.967	0.883	2.0492e-09	20
TCF7	8.53052e-14	0.389643	0.642	0.441	3.12226e-09	20
TOMM7	3.34041e-13	0.37803	0.889	0.737	1.22262e-08	20
TOMM20	6.21429e-13	0.36442	0.708	0.52	2.27449e-08	20
RPL31	6.25077e-13	0.340474	0.906	0.782	2.28784e-08	20
PFDN5	6.31487e-13	0.354386	0.883	0.761	2.31131e-08	20
C12orf57	1.30388e-12	0.372899	0.8	0.611	4.77232e-08	20
NOSIP	1.64691e-12	0.368926	0.6	0.413	6.02784e-08	20
ATP5MC2	3.02492e-12	0.365418	0.808	0.649	1.10715e-07	20
LEF1	3.47874e-12	0.316624	0.542	0.351	1.27326e-07	20
FTL	6.69512e-12	0.292305	0.922	0.781	2.45048e-07	20
RPL24	1.71346e-11	0.281216	0.944	0.849	6.27142e-07	20
ANP32B	1.83121e-11	0.360803	0.681	0.5	6.7024e-07	20
ST13	2.05047e-11	0.345795	0.536	0.369	7.50492e-07	20
UBA52	3.71681e-11	0.297602	0.925	0.816	1.36039e-06	20
SELL	6.95171e-11	0.330243	0.625	0.433	2.54439e-06	20
UXT	2.2285e-10	0.326224	0.625	0.46	8.15654e-06	20
ERP29	2.43614e-10	0.323102	0.653	0.487	8.91651e-06	20
UQCRB	2.64003e-10	0.312095	0.792	0.631	9.66277e-06	20
RPS11	3.11907e-10	0.32026	0.881	0.756	1.14161e-05	20
GAS5	3.51852e-10	0.307061	0.783	0.625	1.28781e-05	20
BTF3	4.23147e-10	0.284775	0.883	0.744	1.54876e-05	20
TXNIP	6.69552e-10	0.349088	0.867	0.739	2.45063e-05	20
RPS20	6.97532e-10	0.334452	0.847	0.711	2.55304e-05	20
RSL1D1	8.90327e-10	0.321542	0.575	0.417	3.25869e-05	20
COX7C	1.34796e-09	0.300271	0.825	0.694	4.93366e-05	20
COMMD6	1.71999e-09	0.274803	0.803	0.624	6.29532e-05	20
ABHD14B	2.06909e-09	0.30521	0.342	0.214	7.57308e-05	20
SNRPD2	2.46531e-09	0.303278	0.758	0.598	9.02327e-05	20
LEPROTL1	2.93609e-09	0.268708	0.744	0.592	0.000107464	20
EIF3L	3.07084e-09	0.290914	0.597	0.44	0.000112396	20
COX4I1	3.33625e-09	0.271249	0.872	0.753	0.00012211	20
NPM1	3.58879e-09	0.27857	0.889	0.766	0.000131353	20
RPL37A	5.94215e-09	0.251071	0.944	0.864	0.000217489	20
SNHG29	7.35228e-09	0.31763	0.736	0.59	0.000269101	20
C19orf53	8.22159e-09	0.306663	0.547	0.402	0.000300918	20
COX6C	8.80388e-09	0.265537	0.711	0.554	0.000322231	20
CD48	1.04688e-08	0.339122	0.711	0.579	0.00038317	20
EIF4B	1.57181e-08	0.275262	0.661	0.502	0.000575298	20
FXYD5	1.88306e-08	0.255075	0.906	0.76	0.000689219	20
HINT1	2.47692e-08	0.289492	0.847	0.69	0.000906579	20
NDUFA4	2.89592e-08	0.262659	0.717	0.553	0.00105993	20
RPS17	4.28345e-08	0.267555	0.772	0.632	0.00156779	20
TOMM6	6.27804e-08	0.284518	0.503	0.362	0.00229782	20
EIF3F	8.30089e-08	0.260353	0.747	0.596	0.00303821	20
EIF2A	2.67853e-07	0.261544	0.417	0.288	0.00980369	20
SMDT1	3.13993e-07	0.267017	0.461	0.335	0.0114925	20
EIF3K	6.43939e-07	0.255049	0.736	0.598	0.0235688	20
UBXN1	8.07897e-07	0.257111	0.608	0.478	0.0295699	20
EIF1B	1.16863e-06	0.257133	0.444	0.329	0.0427729	20
ALKBH7	3.28908e-06	0.252278	0.369	0.262	0.120384	20
TMEM14B	3.78719e-06	0.274222	0.361	0.263	0.138615	20
PCED1B-AS1	9.05722e-06	0.274689	0.742	0.624	0.331503	20
SELENOM	1.77484e-05	0.268205	0.253	0.168	0.64961	20
CNOT7	2.79891e-05	0.256899	0.308	0.222	1	20
TRBV11-2	0	3.73571	0.865	0.014	0	21
TRBV20-1	6.29053e-98	2.12534	0.421	0.088	2.3024e-93	21
TRAV13-1	7.74056e-92	1.07877	0.296	0.045	2.83312e-87	21
FGFBP2	1.49258e-45	1.09013	0.399	0.128	5.46299e-41	21
GZMH	1.57741e-33	1.09762	0.508	0.231	5.77349e-29	21
CST7	2.21013e-29	0.892153	0.617	0.342	8.08929e-25	21
B2M	2.39919e-27	0.407661	0.997	0.992	8.78127e-23	21
NKG7	3.49432e-27	1.15789	0.614	0.382	1.27896e-22	21
SPON2	4.46819e-26	0.634461	0.28	0.1	1.6354e-21	21
PFN1	6.47086e-26	0.6206	0.955	0.805	2.3684e-21	21
CD52	5.11449e-22	0.515618	0.945	0.768	1.87196e-17	21
SH3BGRL3	7.93636e-22	0.620973	0.9	0.708	2.90479e-17	21
S100A4	2.58053e-21	0.689769	0.814	0.605	9.445e-17	21
GZMM	4.94455e-20	0.546783	0.656	0.403	1.80975e-15	21
PLAAT4	4.99332e-20	0.55728	0.711	0.449	1.82761e-15	21
ACTB	7.20097e-20	0.498455	0.981	0.921	2.63563e-15	21
ZEB2	9.40694e-20	0.472251	0.405	0.191	3.44303e-15	21
HLA-C	1.78557e-19	0.374391	0.99	0.937	6.53535e-15	21
GZMA	2.95162e-19	0.641738	0.563	0.318	1.08032e-14	21
IFITM2	3.23846e-19	0.579014	0.817	0.582	1.18531e-14	21
TMSB4X	3.52577e-19	0.393714	0.99	0.93	1.29047e-14	21
CFL1	2.04442e-18	0.484385	0.907	0.748	7.48278e-14	21
HLA-DPA1	2.71168e-18	0.503233	0.453	0.238	9.92501e-14	21
GZMB	4.38531e-18	0.836499	0.328	0.152	1.60507e-13	21
C12orf75	6.02664e-18	0.51523	0.408	0.209	2.20581e-13	21
HLA-B	5.62713e-17	0.310771	0.99	0.974	2.05959e-12	21
CD99	1.01759e-16	0.4874	0.752	0.516	3.72449e-12	21
HCST	1.35401e-16	0.546237	0.839	0.65	4.95582e-12	21
RPL26	2.44066e-16	0.348208	0.987	0.907	8.93307e-12	21
LITAF	9.62589e-16	0.447335	0.756	0.517	3.52317e-11	21
CCL5	1.00651e-15	0.692225	0.682	0.481	3.68392e-11	21
PSME1	1.74648e-15	0.451058	0.823	0.614	6.3923e-11	21
ITGB1	2.75819e-15	0.459322	0.569	0.348	1.00952e-10	21
PSMB9	2.81914e-15	0.41742	0.678	0.428	1.03183e-10	21
CTSW	2.95952e-15	0.552461	0.64	0.431	1.08321e-10	21
GNLY	3.38078e-15	0.315625	0.386	0.198	1.2374e-10	21
S100A6	4.55561e-15	0.494739	0.878	0.676	1.6674e-10	21
HLA-DPB1	8.94315e-15	0.376986	0.482	0.271	3.27328e-10	21
CYBA	3.40152e-14	0.408	0.868	0.656	1.24499e-09	21
IL32	4.17356e-14	0.458007	0.859	0.706	1.52756e-09	21
TMSB10	6.17618e-14	0.312355	0.99	0.915	2.26054e-09	21
RAB5IF	7.32655e-14	0.515738	0.421	0.243	2.68159e-09	21
TGFBR3	1.06957e-13	0.380912	0.315	0.157	3.91473e-09	21
PPP1CA	1.15243e-13	0.383136	0.572	0.355	4.21801e-09	21
RPS7	1.31372e-13	0.320798	0.99	0.896	4.80835e-09	21
PPIB	1.31909e-13	0.396818	0.817	0.611	4.82801e-09	21
IFITM1	1.45247e-13	0.364822	0.968	0.816	5.3162e-09	21
CALM1	1.74242e-13	0.423523	0.939	0.781	6.37744e-09	21
EID1	2.77194e-13	0.425272	0.569	0.365	1.01456e-08	21
CD3D	3.29751e-13	0.399371	0.846	0.643	1.20692e-08	21
RPL7A	3.67082e-13	0.298117	0.987	0.894	1.34356e-08	21
PPDPF	4.26957e-13	0.366613	0.878	0.663	1.56271e-08	21
RPS15A	7.43656e-13	0.303855	0.99	0.95	2.72185e-08	21
PLEK	7.51921e-13	0.460338	0.254	0.121	2.7521e-08	21
HLA-A	7.94444e-13	0.285919	0.994	0.969	2.90774e-08	21
MYL12A	8.65253e-13	0.452715	0.855	0.661	3.16691e-08	21
PRF1	1.05909e-12	0.607412	0.344	0.189	3.87639e-08	21
RPS27	1.1948e-12	0.292383	0.994	0.978	4.37307e-08	21
CD3G	1.73996e-12	0.359738	0.768	0.547	6.36842e-08	21
CD320	1.91741e-12	0.36813	0.273	0.136	7.01793e-08	21
LSP1	1.93002e-12	0.400592	0.746	0.532	7.06407e-08	21
ACTG1	2.6571e-12	0.369563	0.939	0.766	9.72524e-08	21
PRELID1	2.80434e-12	0.369117	0.437	0.263	1.02642e-07	21
SAP18	3.19774e-12	0.317405	0.704	0.476	1.1704e-07	21
ITGB2	3.2227e-12	0.365629	0.762	0.545	1.17954e-07	21
TOMM6	3.43262e-12	0.354701	0.563	0.362	1.25637e-07	21
SLC9A3R1	3.7565e-12	0.438059	0.476	0.3	1.37492e-07	21
ARPC1B	4.68197e-12	0.383275	0.711	0.506	1.71365e-07	21
TUBA4A	5.49157e-12	0.399805	0.627	0.432	2.00997e-07	21
COX6B1	5.60996e-12	0.346087	0.711	0.493	2.0533e-07	21
NDUFB9	5.89487e-12	0.376455	0.559	0.367	2.15758e-07	21
CLIC1	7.98421e-12	0.423074	0.662	0.464	2.9223e-07	21
PGAM1	9.78111e-12	0.339534	0.489	0.303	3.57998e-07	21
UCP2	1.03741e-11	0.421621	0.486	0.3	3.79702e-07	21
TUBA1B	1.16955e-11	0.328178	0.685	0.477	4.28067e-07	21
ABHD17A	1.18911e-11	0.299689	0.37	0.208	4.35226e-07	21
ARPC3	1.23216e-11	0.387134	0.746	0.541	4.50984e-07	21
EFHD2	1.27555e-11	0.377027	0.469	0.291	4.66864e-07	21
NDUFA1	1.62253e-11	0.354829	0.704	0.486	5.93862e-07	21
MRPL10	1.94713e-11	0.353252	0.283	0.147	7.1267e-07	21
PSMA7	2.3892e-11	0.350277	0.64	0.426	8.74469e-07	21
H3F3A	2.57552e-11	0.302797	0.868	0.694	9.42665e-07	21
PTMA	2.76062e-11	0.273412	0.987	0.908	1.01042e-06	21
RPS28	3.42066e-11	0.274882	0.99	0.936	1.25199e-06	21
MDH2	3.49825e-11	0.339662	0.466	0.291	1.2804e-06	21
MYL12B	4.6937e-11	0.379889	0.759	0.552	1.71794e-06	21
GAPDH	4.72836e-11	0.306344	0.904	0.737	1.73063e-06	21
RAC2	5.54703e-11	0.333984	0.814	0.601	2.03027e-06	21
MYL6	6.50721e-11	0.303029	0.884	0.683	2.3817e-06	21
MT2A	7.51814e-11	0.364386	0.672	0.469	2.75171e-06	21
CD74	7.53332e-11	0.356163	0.849	0.655	2.75727e-06	21
ATP5MC2	8.72394e-11	0.314801	0.865	0.649	3.19305e-06	21
DBI	9.45984e-11	0.35231	0.482	0.311	3.4624e-06	21
PPIA	9.98945e-11	0.334232	0.865	0.718	3.65624e-06	21
UBA52	1.03827e-10	0.296822	0.965	0.816	3.80018e-06	21
ARF6	1.10269e-10	0.274836	0.585	0.378	4.03594e-06	21
PRDX2	1.24328e-10	0.256594	0.466	0.286	4.55053e-06	21
LINC01871	1.37017e-10	0.441242	0.293	0.159	5.01494e-06	21
TMA7	1.64366e-10	0.321037	0.91	0.708	6.01597e-06	21
RPS14	2.1287e-10	0.262818	0.994	0.929	7.79127e-06	21
FAU	2.27433e-10	0.262384	0.977	0.883	8.32429e-06	21
S100A10	2.27816e-10	0.308503	0.797	0.588	8.33831e-06	21
TPM3	2.6777e-10	0.301258	0.826	0.624	9.80066e-06	21
RPS19	2.77919e-10	0.284039	0.994	0.941	1.01721e-05	21
RPS4X	3.09176e-10	0.252187	0.994	0.923	1.13162e-05	21
RPS24	3.13546e-10	0.263586	0.977	0.888	1.14761e-05	21
TXN	3.93702e-10	0.289232	0.424	0.261	1.44099e-05	21
MFSD10	4.06357e-10	0.271837	0.315	0.177	1.48731e-05	21
LCK	4.77754e-10	0.311859	0.691	0.488	1.74863e-05	21
SERF2	5.22246e-10	0.289265	0.9	0.721	1.91147e-05	21
TMEM258	5.77019e-10	0.342729	0.63	0.436	2.11195e-05	21
RPL14	5.89283e-10	0.250276	0.984	0.915	2.15684e-05	21
RPS18	6.63121e-10	0.26758	0.994	0.947	2.42709e-05	21
JTB	7.20886e-10	0.289708	0.521	0.343	2.63852e-05	21
RPL23A	7.95542e-10	0.270707	0.968	0.873	2.91176e-05	21
RPSA	8.19018e-10	0.273606	0.987	0.862	2.99769e-05	21
RPL41	8.22145e-10	0.258737	0.994	0.974	3.00913e-05	21
ATP5MG	8.44241e-10	0.289153	0.865	0.651	3.09001e-05	21
ALDOA	9.92898e-10	0.380032	0.569	0.397	3.63411e-05	21
POLR3GL	9.99307e-10	0.306416	0.338	0.196	3.65756e-05	21
PSME2	1.10488e-09	0.340242	0.653	0.458	4.04399e-05	21
VAMP8	1.20472e-09	0.29491	0.441	0.278	4.4094e-05	21
SUMO2	1.22084e-09	0.333818	0.727	0.546	4.46841e-05	21
RPS3	1.29421e-09	0.255707	0.984	0.936	4.73694e-05	21
YWHAQ	1.41898e-09	0.30239	0.563	0.379	5.19362e-05	21
NOL7	1.49267e-09	0.305985	0.521	0.348	5.46332e-05	21
NDUFA4	1.6659e-09	0.335105	0.759	0.553	6.09736e-05	21
PRR13	1.71415e-09	0.269456	0.63	0.432	6.27398e-05	21
ATP5MD	1.75809e-09	0.279526	0.569	0.391	6.43478e-05	21
UQCR10	1.8065e-09	0.28595	0.54	0.359	6.61199e-05	21
RPL39	1.85619e-09	0.265664	0.994	0.921	6.79383e-05	21
KLRG1	2.04992e-09	0.262811	0.36	0.211	7.50293e-05	21
SRP14	2.46386e-09	0.316803	0.817	0.622	9.01796e-05	21
CORO1A	2.4686e-09	0.29712	0.833	0.654	9.03533e-05	21
OAZ1	2.94063e-09	0.360668	0.785	0.59	0.00010763	21
UBE2L6	3.73377e-09	0.256178	0.424	0.264	0.00013666	21
SASH3	4.00834e-09	0.343252	0.305	0.175	0.000146709	21
ELOB	4.22769e-09	0.269329	0.682	0.493	0.000154738	21
RNASEK	4.33902e-09	0.274461	0.73	0.543	0.000158813	21
EMC7	4.60923e-09	0.321383	0.36	0.218	0.000168702	21
ATP5F1B	5.44946e-09	0.267066	0.637	0.451	0.000199456	21
RPL15	5.75821e-09	0.255788	0.984	0.862	0.000210756	21
ARF5	5.81848e-09	0.288157	0.495	0.334	0.000212962	21
HIGD2A	7.71501e-09	0.265852	0.646	0.455	0.000282377	21
NDUFB2	7.96824e-09	0.312904	0.553	0.386	0.000291645	21
MSN	8.21145e-09	0.320089	0.63	0.461	0.000300547	21
APRT	8.3339e-09	0.301691	0.672	0.491	0.000305029	21
NDUFA12	8.42397e-09	0.261274	0.405	0.258	0.000308326	21
CALR	8.69784e-09	0.275016	0.743	0.554	0.00031835	21
EDF1	9.06013e-09	0.260012	0.688	0.505	0.00033161	21
SHISA5	9.07541e-09	0.346274	0.434	0.284	0.000332169	21
CTSC	1.05732e-08	0.268691	0.457	0.293	0.000386991	21
LGALS1	1.24645e-08	0.307135	0.418	0.262	0.000456212	21
PET100	1.34816e-08	0.309952	0.534	0.364	0.000493438	21
MATK	1.42093e-08	0.25813	0.254	0.14	0.000520073	21
KLRD1	1.57858e-08	0.32079	0.293	0.167	0.000577776	21
PSMB3	1.66132e-08	0.307565	0.424	0.274	0.00060806	21
NDUFB10	2.56539e-08	0.321086	0.405	0.266	0.000938959	21
PSMB6	3.13589e-08	0.287219	0.412	0.27	0.00114777	21
CRIP1	3.19256e-08	0.329904	0.759	0.597	0.00116851	21
RPS26	3.41386e-08	0.257766	0.987	0.883	0.00124951	21
PGLS	3.5636e-08	0.267344	0.322	0.195	0.00130431	21
COX7C	3.59013e-08	0.252299	0.913	0.693	0.00131402	21
DAZAP2	3.67867e-08	0.2707	0.794	0.604	0.00134643	21
NDUFB11	4.931e-08	0.282851	0.624	0.448	0.00180479	21
CD3E	5.33429e-08	0.27049	0.939	0.764	0.00195241	21
C9orf16	5.34725e-08	0.331485	0.534	0.377	0.00195715	21
SNRPB	5.93027e-08	0.270192	0.547	0.385	0.00217054	21
GOLGA7	6.04956e-08	0.271853	0.334	0.204	0.0022142	21
RPL36AL	6.15397e-08	0.268894	0.904	0.71	0.00225241	21
TBCA	6.25248e-08	0.264665	0.434	0.288	0.00228847	21
GNAI2	7.08515e-08	0.252475	0.502	0.344	0.00259324	21
MAP3K8	7.5813e-08	0.252085	0.379	0.238	0.00277483	21
COX8A	8.01578e-08	0.263276	0.582	0.411	0.00293386	21
BTF3	8.57631e-08	0.253359	0.92	0.744	0.00313901	21
PYURF	9.4695e-08	0.323017	0.35	0.225	0.00346593	21
UBB	9.80692e-08	0.27384	0.852	0.653	0.00358943	21
APOBEC3G	1.01242e-07	0.285694	0.315	0.189	0.00370556	21
TWF2	1.03543e-07	0.321058	0.28	0.169	0.00378979	21
RPL27	1.19205e-07	0.263625	0.955	0.804	0.00436301	21
COX7B	2.25947e-07	0.262202	0.505	0.357	0.00826989	21
RHOA	2.98967e-07	0.254396	0.807	0.619	0.0109425	21
GSTP1	3.12272e-07	0.251175	0.431	0.293	0.0114295	21
COX5B	3.3971e-07	0.266186	0.605	0.445	0.0124337	21
PSMD8	3.48276e-07	0.277304	0.395	0.266	0.0127472	21
MAT2B	3.61624e-07	0.270162	0.289	0.177	0.0132358	21
TOMM5	3.98434e-07	0.276936	0.434	0.299	0.0145831	21
PTPRCAP	4.93481e-07	0.280967	0.627	0.468	0.0180619	21
LYAR	5.13721e-07	0.26345	0.277	0.169	0.0188027	21
GIMAP7	5.17322e-07	0.307479	0.437	0.305	0.0189345	21
COX6A1	5.95603e-07	0.276768	0.733	0.562	0.0217997	21
UQCRH	6.60746e-07	0.280524	0.527	0.386	0.024184	21
TRBC2	6.8521e-07	0.290525	0.611	0.447	0.0250794	21
SAMD3	6.85802e-07	0.264628	0.299	0.186	0.025101	21
GPR65	1.20298e-06	0.25957	0.251	0.152	0.0440304	21
NCBP2AS2	2.5445e-06	0.269672	0.322	0.207	0.0931312	21
PTP4A2	2.78936e-06	0.266059	0.576	0.438	0.102094	21
OST4	2.96777e-06	0.258339	0.768	0.597	0.108623	21
BIN1	1.64295e-05	0.250298	0.389	0.275	0.601337	21
CD8A	0.0038851	0.258388	0.347	0.275	1	21
TRBV3-1	0	4.1918	1	0.018	0	22
RPL11	1.22422e-30	0.474784	0.997	0.942	4.48075e-26	22
EEF1A1	4.78386e-29	0.440027	0.997	0.99	1.75094e-24	22
RPL32	4.26678e-27	0.461139	0.993	0.945	1.56168e-22	22
RPL39	1.33661e-26	0.449917	0.987	0.921	4.89213e-22	22
RPS12	7.04193e-26	0.441632	0.993	0.968	2.57742e-21	22
RPS13	1.00894e-25	0.487726	0.976	0.901	3.69283e-21	22
RPL18	1.05228e-25	0.448561	0.973	0.898	3.85145e-21	22
RPS23	4.2244e-25	0.462253	0.987	0.922	1.54617e-20	22
RPL13	4.4006e-25	0.425797	0.993	0.968	1.61067e-20	22
RPS3A	5.93971e-25	0.457601	0.983	0.942	2.17399e-20	22
RPS27A	9.51177e-25	0.420372	0.987	0.938	3.4814e-20	22
RPS28	1.10188e-24	0.441404	0.97	0.937	4.03299e-20	22
RPS5	1.44525e-24	0.489689	0.973	0.851	5.28975e-20	22
RPL10	1.20516e-23	0.395809	0.99	0.975	4.41101e-19	22
RPL34	2.16173e-23	0.437855	0.993	0.945	7.91216e-19	22
RPL5	3.62708e-23	0.456051	0.973	0.867	1.32755e-18	22
RPL30	4.55845e-23	0.401032	0.983	0.953	1.66844e-18	22
RPS25	6.02739e-23	0.415265	0.97	0.912	2.20608e-18	22
RPS8	1.65326e-22	0.410672	0.997	0.949	6.05109e-18	22
RPL9	3.02593e-22	0.443042	0.973	0.878	1.10752e-17	22
RPL19	5.89116e-22	0.400044	0.987	0.937	2.15622e-17	22
RPL37	3.33768e-21	0.390266	0.98	0.933	1.22163e-16	22
LTB	4.65148e-21	0.590003	0.899	0.682	1.70249e-16	22
RPLP1	7.72629e-21	0.38779	0.993	0.965	2.8279e-16	22
RPS6	9.77717e-21	0.406484	0.99	0.924	3.57854e-16	22
TPT1	1.01188e-20	0.403693	0.99	0.965	3.70359e-16	22
EEF1B2	2.95784e-20	0.464623	0.943	0.809	1.0826e-15	22
FAU	3.56321e-20	0.392659	0.98	0.883	1.30417e-15	22
RPS15A	3.92799e-20	0.375281	0.983	0.951	1.43769e-15	22
RPS21	4.51508e-20	0.380572	0.99	0.928	1.65256e-15	22
EEF1G	9.56995e-20	0.455742	0.939	0.774	3.5027e-15	22
RPL41	1.01076e-19	0.354806	1	0.974	3.69947e-15	22
RPS27	3.7887e-19	0.345037	0.99	0.978	1.3867e-14	22
RPS14	1.31986e-18	0.374155	0.97	0.93	4.8308e-14	22
RPS3	1.98836e-18	0.35461	0.993	0.936	7.2776e-14	22
RPLP2	2.1145e-18	0.394257	0.96	0.911	7.7393e-14	22
RPL18A	2.13254e-18	0.364611	0.97	0.923	7.80531e-14	22
RPS4X	2.69448e-18	0.373491	0.98	0.923	9.86208e-14	22
RPL35A	3.59224e-18	0.370132	0.973	0.893	1.31479e-13	22
RPS18	7.66701e-18	0.365679	0.98	0.947	2.8062e-13	22
NACA	5.01761e-17	0.415989	0.946	0.84	1.83649e-12	22
RPL3	5.24823e-17	0.36125	0.987	0.916	1.92091e-12	22
RPL36	6.30273e-17	0.363481	0.966	0.89	2.30686e-12	22
RPL21	1.1576e-16	0.374156	0.96	0.896	4.23694e-12	22
RPS16	1.77075e-16	0.360897	0.973	0.875	6.48114e-12	22
RPSA	2.01338e-16	0.378854	0.96	0.862	7.36917e-12	22
RPL10A	2.59185e-16	0.389432	0.963	0.854	9.48641e-12	22
RPLP0	4.06237e-16	0.382625	0.976	0.889	1.48687e-11	22
RPL22	4.13925e-16	0.420159	0.939	0.82	1.51501e-11	22
RPL28	7.21069e-16	0.318334	0.993	0.959	2.63918e-11	22
RPL12	7.7269e-16	0.361027	0.97	0.903	2.82812e-11	22
RPL15	1.82143e-15	0.355144	0.96	0.862	6.66662e-11	22
RPS7	2.04595e-15	0.346127	0.983	0.896	7.48837e-11	22
RACK1	2.97412e-15	0.374631	0.96	0.853	1.08856e-10	22
RPL29	5.63287e-15	0.359942	0.973	0.884	2.06169e-10	22
RPL8	1.24548e-14	0.356326	0.976	0.879	4.5586e-10	22
RPL26	2.76e-14	0.323094	0.98	0.907	1.01019e-09	22
RPS19	2.84126e-14	0.314934	0.983	0.941	1.03993e-09	22
RPL14	4.44235e-14	0.329619	0.99	0.915	1.62594e-09	22
MAL	5.12833e-14	0.485312	0.471	0.278	1.87702e-09	22
RPS9	5.2686e-14	0.335523	0.943	0.872	1.92836e-09	22
SARAF	5.9938e-14	0.316084	0.973	0.897	2.19379e-09	22
LDHB	1.73951e-13	0.408182	0.825	0.606	6.36679e-09	22
RPL6	2.26906e-13	0.323707	0.97	0.887	8.30499e-09	22
RPL7A	3.17396e-13	0.303184	0.97	0.894	1.1617e-08	22
RPS15	3.51183e-13	0.286011	0.976	0.912	1.28536e-08	22
CD4	7.22754e-13	0.275892	0.303	0.145	2.64535e-08	22
FXYD5	9.89927e-13	0.382943	0.906	0.761	3.62323e-08	22
RPL24	1.21606e-12	0.312637	0.956	0.849	4.4509e-08	22
RPS29	1.05708e-11	0.294797	0.973	0.909	3.86901e-07	22
RPL17	1.06877e-11	0.2932	0.973	0.889	3.91179e-07	22
PFDN5	2.26412e-11	0.342892	0.906	0.761	8.28689e-07	22
NOSIP	2.32598e-11	0.439012	0.599	0.414	8.51333e-07	22
RPL7	5.37042e-11	0.380505	0.892	0.741	1.96563e-06	22
UBA52	7.3115e-11	0.32837	0.943	0.816	2.67608e-06	22
EIF3E	1.20802e-10	0.378822	0.717	0.53	4.42149e-06	22
CCR7	1.27788e-10	0.280957	0.502	0.315	4.67718e-06	22
RPL23	1.45901e-10	0.334064	0.818	0.657	5.34012e-06	22
EEF2	1.54157e-10	0.334001	0.933	0.809	5.6423e-06	22
SNHG29	2.23964e-10	0.356276	0.785	0.59	8.19731e-06	22
COX7C	2.4115e-10	0.351289	0.855	0.694	8.82634e-06	22
RPL4	3.89712e-10	0.325131	0.919	0.825	1.42638e-05	22
RPS11	4.22716e-10	0.328362	0.879	0.756	1.54718e-05	22
RPL38	4.38461e-10	0.297212	0.929	0.819	1.60481e-05	22
EIF3H	6.32351e-10	0.284946	0.737	0.528	2.31447e-05	22
TOMM7	7.75553e-10	0.353574	0.886	0.738	2.8386e-05	22
HINT1	1.03009e-09	0.349138	0.848	0.69	3.77024e-05	22
RPS2	1.06913e-09	0.268825	0.98	0.921	3.91311e-05	22
RPL23A	1.19695e-09	0.262117	0.963	0.873	4.38097e-05	22
RPL31	1.43769e-09	0.325093	0.916	0.783	5.2621e-05	22
RPL35	3.08861e-09	0.270175	0.939	0.842	0.000113046	22
RPS26	3.53465e-09	0.297671	0.936	0.883	0.000129372	22
FLT3LG	3.85121e-09	0.36752	0.63	0.462	0.000140958	22
GPX4	9.22702e-09	0.285583	0.606	0.423	0.000337718	22
TCF7	1.02437e-08	0.299455	0.62	0.442	0.000374928	22
RPS24	1.2749e-08	0.257336	0.976	0.888	0.000466626	22
RPL36A	1.30259e-08	0.283857	0.949	0.841	0.000476762	22
RPS17	1.97392e-08	0.326832	0.778	0.632	0.000722476	22
SELENOM	2.20065e-08	0.39977	0.29	0.168	0.000805461	22
SNHG8	3.26513e-08	0.300269	0.724	0.547	0.00119507	22
SBDS	6.25038e-08	0.25994	0.744	0.577	0.0022877	22
AQP3	7.70845e-08	0.337617	0.3	0.179	0.00282137	22
SELL	1.10917e-07	0.328759	0.589	0.434	0.00405968	22
TOMM20	1.74171e-07	0.289504	0.68	0.521	0.00637484	22
EIF3L	2.03016e-07	0.361858	0.569	0.441	0.00743057	22
COX4I1	2.05643e-07	0.274078	0.899	0.753	0.00752675	22
IL7R	2.34333e-07	0.327132	0.845	0.705	0.00857681	22
ANP32B	2.92545e-07	0.298941	0.643	0.501	0.0107074	22
RPL27	4.4e-07	0.258973	0.916	0.804	0.0161044	22
C12orf57	7.52147e-07	0.316777	0.747	0.613	0.0275293	22
FTH1	8.81463e-07	0.279481	0.956	0.896	0.0322624	22
SLC25A6	9.14888e-07	0.260926	0.811	0.648	0.0334858	22
ATP6V1G1	1.03495e-06	0.256989	0.64	0.496	0.0378801	22
PIK3IP1	1.23818e-06	0.304005	0.653	0.506	0.0453185	22
EIF4B	1.36222e-06	0.325746	0.653	0.502	0.0498587	22
EIF3K	1.76556e-06	0.261199	0.747	0.598	0.0646213	22
RPL27A	2.32464e-06	0.267203	0.869	0.764	0.085084	22
APRT	5.50541e-06	0.252915	0.623	0.492	0.201503	22
CUTA	1.21197e-05	0.250888	0.569	0.451	0.443592	22
UXT	1.54972e-05	0.282293	0.582	0.461	0.567214	22
RPS20	1.73696e-05	0.283341	0.828	0.711	0.635745	22
CD48	4.0275e-05	0.262495	0.714	0.58	1	22
SYNGR2	0.000173253	0.251904	0.347	0.25	1	22
TRAT1	0.00022781	0.252686	0.3	0.215	1	22
SNHG16	0.00222701	0.33596	0.37	0.299	1	22
GNLY	0	3.92645	1	0.19	0	23
GZMB	0	3.03074	0.985	0.143	0	23
TRBV5-6	0	2.99907	0.849	0.021	0	23
FGFBP2	0	2.7716	0.948	0.121	0	23
TRAV14DV4	0	2.53005	0.793	0.028	0	23
TRGV4	0	2.28507	0.731	0.042	0	23
TRGV2	0	2.13853	0.672	0.025	0	23
FCGR3A	0	2.07441	0.697	0.049	0	23
TRAV39	0	1.73555	0.594	0.01	0	23
LILRB1	4.64536e-277	0.788291	0.284	0.012	1.70025e-272	23
ASCL2	8.75999e-267	0.897314	0.317	0.016	3.20624e-262	23
SPON2	5.19213e-265	2.14341	0.716	0.094	1.90037e-260	23
PRF1	2.20946e-255	2.55093	0.923	0.182	8.08683e-251	23
GZMH	8.0121e-238	2.35888	0.993	0.225	2.93251e-233	23
TTC38	1.11274e-237	1.0579	0.424	0.034	4.07274e-233	23
PRSS23	3.02711e-227	1.07516	0.406	0.033	1.10795e-222	23
CX3CR1	3.64626e-222	1.23603	0.417	0.035	1.33457e-217	23
KLRD1	2.16209e-217	1.83674	0.86	0.16	7.91345e-213	23
ADGRG1	6.33367e-208	1.36256	0.542	0.064	2.31818e-203	23
PLEK	1.41796e-203	1.47381	0.72	0.115	5.18989e-199	23
NKG7	4.57422e-198	2.80939	1	0.378	1.67421e-193	23
CST7	9.28306e-186	2.26268	0.993	0.338	3.39769e-181	23
IFITM3	3.48674e-181	1.72383	0.834	0.18	1.27618e-176	23
S1PR5	9.23542e-153	0.964081	0.48	0.065	3.38026e-148	23
FCRL6	2.93395e-140	1.11799	0.565	0.096	1.07385e-135	23
GZMA	2.93863e-138	1.71079	0.959	0.313	1.07557e-133	23
HOPX	2.9509e-136	1.43438	0.749	0.173	1.08006e-131	23
CD300A	4.279e-119	1.07408	0.494	0.087	1.56616e-114	23
CCL5	1.80781e-109	1.58384	1	0.477	6.61678e-105	23
CCL4	2.12572e-109	1.96768	0.845	0.256	7.78034e-105	23
S100A4	1.21465e-108	1.64141	0.993	0.603	4.44574e-104	23
TRGC2	3.51173e-108	0.92907	0.402	0.063	1.28533e-103	23
B2M	2.29825e-107	0.852222	1	0.991	8.41181e-103	23
ZEB2	2.78694e-105	1.12536	0.727	0.187	1.02005e-100	23
HLA-DPB1	9.0048e-105	1.2252	0.849	0.266	3.29585e-100	23
CCL4L2	3.24324e-102	1.63746	0.542	0.111	1.18706e-97	23
CTSW	4.79082e-101	1.42048	0.97	0.427	1.75349e-96	23
MT1E	1.93867e-99	1.04722	0.439	0.081	7.09573e-95	23
FGR	2.07485e-96	0.718762	0.295	0.039	7.59416e-92	23
C12orf75	3.40682e-95	1.11094	0.712	0.205	1.24693e-90	23
TIGIT	3.90368e-91	0.818174	0.421	0.077	1.42879e-86	23
SH3BGRL3	4.86458e-91	1.29348	0.993	0.707	1.78048e-86	23
PFN1	9.59649e-90	1.18973	1	0.805	3.51241e-85	23
HCST	2.13938e-88	1.23442	0.989	0.648	7.83035e-84	23
MTSS1	7.26262e-88	0.749311	0.343	0.056	2.65819e-83	23
HLA-DPA1	1.64345e-87	1.00051	0.76	0.234	6.01518e-83	23
LGALS1	4.14313e-87	1.25569	0.779	0.258	1.51643e-82	23
C1orf21	6.78916e-85	0.768923	0.373	0.066	2.4849e-80	23
TGFBR3	2.55298e-80	0.843909	0.59	0.154	9.34418e-76	23
EFHD2	3.89092e-80	1.19972	0.786	0.287	1.42412e-75	23
KLRK1	4.52364e-79	1.0698	0.76	0.244	1.6557e-74	23
ITGAM	7.53897e-79	0.73779	0.292	0.045	2.75934e-74	23
MYL12A	1.79396e-78	1.21854	0.993	0.66	6.56606e-74	23
UCP2	1.83776e-77	1.24874	0.775	0.297	6.72638e-73	23
DTHD1	1.15772e-76	0.550226	0.258	0.036	4.23736e-72	23
GSTP1	1.10486e-75	1.11549	0.771	0.289	4.04389e-71	23
S100A6	8.30154e-75	1.17401	0.982	0.675	3.03845e-70	23
HLA-A	7.03449e-72	0.665524	1	0.969	2.57469e-67	23
CLIC3	1.90121e-70	0.861828	0.336	0.064	6.95862e-66	23
CFL1	4.00062e-70	1.0551	0.996	0.747	1.46427e-65	23
APMAP	6.16022e-70	0.868791	0.59	0.175	2.2547e-65	23
CD99	1.41476e-68	1.05983	0.959	0.514	5.17815e-64	23
IL32	2.54834e-65	0.983154	1	0.704	9.32716e-61	23
PYHIN1	8.3948e-64	0.838192	0.539	0.158	3.07258e-59	23
CYBA	1.1634e-62	1.083	0.974	0.655	4.25816e-58	23
SLC9A3R1	1.94293e-62	0.932259	0.756	0.296	7.11132e-58	23
PLAAT4	7.43118e-62	1.09698	0.878	0.448	2.71989e-57	23
MATK	1.24549e-61	0.797175	0.491	0.137	4.55864e-57	23
IFITM1	1.68846e-60	0.862173	0.996	0.816	6.17993e-56	23
CLIC1	6.34692e-60	0.952868	0.93	0.461	2.32303e-55	23
PPP1CA	1.33558e-59	0.932592	0.808	0.353	4.88835e-55	23
CMC1	8.72039e-59	0.975489	0.458	0.127	3.19175e-54	23
ACTB	3.863e-58	1.08691	1	0.921	1.4139e-53	23
MT2A	2.37558e-57	0.994421	0.893	0.467	8.69484e-53	23
PLAC8	2.85616e-56	0.971729	0.627	0.235	1.04538e-51	23
PATL2	4.22117e-56	0.712579	0.498	0.144	1.54499e-51	23
PSMB9	6.32299e-56	0.959737	0.856	0.426	2.31428e-51	23
MYL12B	6.75194e-56	0.892438	0.945	0.55	2.47128e-51	23
CCL3	1.46835e-55	1.37966	0.314	0.068	5.37433e-51	23
HLA-DQA2	1.4977e-55	0.633762	0.292	0.059	5.48174e-51	23
TBX21	7.60077e-55	0.706348	0.387	0.098	2.78196e-50	23
ARPC5	3.21084e-54	0.846658	0.701	0.277	1.1752e-49	23
F2R	2.11356e-53	0.580777	0.299	0.064	7.73585e-49	23
ANXA4	3.60459e-53	0.634818	0.258	0.05	1.31931e-48	23
FLNA	2.3365e-52	0.932295	0.863	0.445	8.55183e-48	23
ITGB2	5.16968e-52	0.93077	0.908	0.544	1.89216e-47	23
CD8A	2.3209e-51	0.758727	0.734	0.27	8.49472e-47	23
IFITM2	2.46467e-51	0.931182	0.959	0.581	9.02095e-47	23
ANXA2	8.66927e-51	0.810288	0.62	0.23	3.17304e-46	23
LAG3	9.72196e-51	0.62767	0.391	0.103	3.55833e-46	23
CTSC	1.03418e-50	0.880783	0.697	0.29	3.7852e-46	23
RHOC	5.71452e-50	0.777092	0.476	0.15	2.09157e-45	23
ARPC1B	6.47785e-50	0.857329	0.926	0.503	2.37096e-45	23
GZMM	2.45951e-49	0.821939	0.834	0.401	9.00204e-45	23
ABI3	4.96783e-49	0.645789	0.328	0.079	1.81827e-44	23
APOBEC3G	6.16484e-49	0.748616	0.546	0.186	2.25639e-44	23
KLRG1	1.01433e-48	0.732144	0.587	0.208	3.71254e-44	23
PSMB10	1.81864e-48	0.865837	0.69	0.295	6.65639e-44	23
CD3D	1.91577e-48	0.91687	0.948	0.642	7.01189e-44	23
CD63	2.61878e-48	0.7992	0.561	0.204	9.58499e-44	23
SH2D2A	9.17505e-48	0.836502	0.517	0.18	3.35816e-43	23
PSME1	1.41037e-47	0.838735	0.959	0.613	5.16208e-43	23
SELPLG	2.06221e-47	0.80588	0.705	0.307	7.54791e-43	23
TPST2	3.02415e-47	0.747716	0.469	0.15	1.10687e-42	23
PMAIP1	3.80548e-47	1.10404	0.723	0.33	1.39285e-42	23
ITGB1	5.722e-46	0.702049	0.797	0.345	2.09431e-41	23
DBI	2.03901e-45	0.827396	0.694	0.308	7.46299e-41	23
MYL6	3.20069e-45	0.739085	0.993	0.682	1.17148e-40	23
DHRS7	7.90475e-45	0.772316	0.653	0.276	2.89322e-40	23
SYNE1	1.66628e-44	0.618881	0.672	0.271	6.09876e-40	23
TMSB4X	3.01175e-44	0.625045	1	0.93	1.10233e-39	23
NDUFB7	5.33893e-44	0.86234	0.598	0.249	1.9541e-39	23
MYBL1	5.98586e-44	0.593841	0.45	0.14	2.19088e-39	23
PPP1R18	6.43584e-44	0.820126	0.598	0.239	2.35558e-39	23
CALM1	1.60112e-43	0.751553	0.985	0.78	5.86025e-39	23
SAMD3	3.18879e-43	0.65546	0.52	0.183	1.16713e-38	23
MYO1F	1.33491e-42	0.606213	0.502	0.175	4.88589e-38	23
AOAH	1.99037e-42	0.63577	0.458	0.149	7.28496e-38	23
ADRB2	3.52792e-42	0.582464	0.303	0.076	1.29125e-37	23
PPIA	4.82937e-42	0.765722	0.974	0.716	1.7676e-37	23
SLAMF7	1.16146e-41	0.563326	0.284	0.069	4.25108e-37	23
CISD3	5.03414e-41	0.656931	0.336	0.096	1.84255e-36	23
PTPRCAP	5.84565e-41	0.854941	0.827	0.465	2.13957e-36	23
MIR4435-2HG	6.3247e-41	0.523034	0.292	0.073	2.3149e-36	23
SERF2	1.83866e-40	0.734845	0.989	0.721	6.72968e-36	23
SPN	3.27268e-40	0.719079	0.598	0.242	1.19784e-35	23
SYTL2	3.48316e-40	0.534466	0.399	0.122	1.27487e-35	23
RAB29	2.57621e-39	0.639439	0.446	0.155	9.42919e-35	23
OAZ1	3.61221e-39	0.738417	0.923	0.589	1.32211e-34	23
TMSB10	5.58509e-39	0.568747	1	0.915	2.0442e-34	23
RAC2	3.90411e-38	0.765994	0.937	0.599	1.42894e-33	23
GPR65	5.89e-37	0.65593	0.428	0.149	2.1558e-32	23
CHST12	1.34062e-36	0.660784	0.376	0.122	4.90681e-32	23
ITGAL	8.58813e-36	0.586504	0.627	0.272	3.14334e-31	23
SCP2	8.61172e-36	0.624061	0.483	0.186	3.15198e-31	23
CD52	9.57527e-36	0.68517	0.996	0.768	3.50465e-31	23
LSP1	1.32224e-35	0.722988	0.875	0.53	4.83953e-31	23
PRELID1	1.60348e-35	0.729544	0.579	0.262	5.86891e-31	23
OSTF1	1.62379e-35	0.609421	0.565	0.234	5.94322e-31	23
RASSF1	2.34587e-35	0.533677	0.554	0.223	8.58611e-31	23
ARPC2	6.4153e-35	0.658443	0.963	0.661	2.34806e-30	23
TSPAN32	9.3504e-35	0.553174	0.314	0.092	3.42234e-30	23
BTN3A2	9.59906e-35	0.616044	0.557	0.233	3.51335e-30	23
DSTN	8.45961e-34	0.60917	0.55	0.233	3.0963e-29	23
HLA-E	9.53259e-34	0.471113	0.996	0.914	3.48902e-29	23
CDK2AP2	1.4361e-33	0.615529	0.424	0.153	5.25628e-29	23
ARPC4	1.56088e-33	0.649189	0.664	0.319	5.71296e-29	23
ZBTB38	1.84783e-33	0.560829	0.402	0.14	6.76323e-29	23
BIN2	2.61329e-33	0.698923	0.705	0.361	9.56489e-29	23
ATP5MC3	7.18993e-33	0.684597	0.727	0.379	2.63159e-28	23
SSBP4	1.16629e-32	0.591193	0.48	0.19	4.26875e-28	23
MSN	1.97974e-32	0.702134	0.801	0.459	7.24604e-28	23
GBP5	3.55322e-32	0.584104	0.701	0.343	1.30051e-27	23
ABHD17A	1.32444e-31	0.580607	0.502	0.207	4.84757e-27	23
TRAPPC1	1.71178e-31	0.621504	0.616	0.287	6.2653e-27	23
CTSD	2.20792e-31	0.59221	0.613	0.287	8.08121e-27	23
LITAF	3.76256e-31	0.596901	0.889	0.515	1.37713e-26	23
PSME2	4.72469e-31	0.662576	0.804	0.457	1.72928e-26	23
ARPC5L	5.17716e-31	0.582807	0.587	0.261	1.89489e-26	23
TFDP2	6.15722e-31	0.476497	0.362	0.121	2.2536e-26	23
GIMAP4	6.32338e-31	0.620928	0.494	0.203	2.31442e-26	23
CASP1	7.88219e-31	0.56682	0.343	0.116	2.88496e-26	23
PSMB3	7.91755e-31	0.649248	0.583	0.272	2.8979e-26	23
PSMB8	9.13258e-31	0.541685	0.756	0.388	3.34262e-26	23
KLRB1	9.70325e-31	0.677134	0.517	0.21	3.55149e-26	23
BST2	9.97074e-31	0.608364	0.583	0.269	3.64939e-26	23
C5orf56	1.37846e-30	0.575756	0.483	0.198	5.0453e-26	23
SUPT4H1	1.63814e-30	0.542226	0.439	0.171	5.99574e-26	23
ATP5F1E	2.78822e-30	0.568381	0.989	0.747	1.02052e-25	23
JAZF1	3.66829e-30	0.46109	0.269	0.078	1.34263e-25	23
ANXA6	3.73991e-30	0.612746	0.705	0.358	1.36884e-25	23
CORO1A	7.03986e-30	0.694767	0.93	0.653	2.57666e-25	23
TNFRSF1B	8.53647e-30	0.479059	0.509	0.211	3.12443e-25	23
TXNIP	9.21458e-30	0.644079	0.993	0.738	3.37263e-25	23
ELOB	1.24228e-29	0.584883	0.856	0.491	4.54689e-25	23
ARPC3	1.39122e-29	0.637318	0.867	0.539	5.092e-25	23
PGAM1	1.94192e-29	0.544259	0.627	0.301	7.10761e-25	23
HLA-C	2.12683e-29	0.412275	1	0.937	7.78443e-25	23
GNG5	2.66067e-29	0.594815	0.579	0.27	9.73833e-25	23
TBCB	3.50684e-29	0.543423	0.55	0.249	1.28354e-24	23
PAXX	3.67052e-29	0.588039	0.734	0.391	1.34345e-24	23
PRR13	4.14688e-29	0.634781	0.749	0.431	1.5178e-24	23
CAP1	4.9858e-29	0.652233	0.686	0.359	1.82485e-24	23
GNPTAB	5.75929e-29	0.482787	0.424	0.163	2.10796e-24	23
UBE2L6	7.52865e-29	0.594145	0.561	0.263	2.75556e-24	23
LCP1	1.29733e-28	0.676406	0.852	0.535	4.74835e-24	23
YWHAQ	1.67944e-28	0.617277	0.701	0.378	6.14693e-24	23
C4orf3	2.13111e-28	0.582869	0.672	0.342	7.80006e-24	23
PRDM1	2.28511e-28	0.5569	0.535	0.235	8.36374e-24	23
THEMIS	2.62058e-28	0.482018	0.509	0.216	9.59158e-24	23
GABARAP	3.08498e-28	0.566512	0.815	0.459	1.12913e-23	23
UQCR11	4.4781e-28	0.570129	0.875	0.536	1.63903e-23	23
RAP1B	4.70694e-28	0.572295	0.804	0.462	1.72279e-23	23
RNF167	6.78016e-28	0.60095	0.509	0.227	2.4816e-23	23
ACTG1	9.04149e-28	0.700372	0.982	0.766	3.30928e-23	23
TRBC1	1.80331e-27	0.616885	0.635	0.312	6.60031e-23	23
ATP5MF	1.85125e-27	0.551382	0.638	0.317	6.77575e-23	23
ACTN4	2.95349e-27	0.501583	0.502	0.219	1.08101e-22	23
RHOA	4.95765e-27	0.593995	0.926	0.618	1.81455e-22	23
TRIR	7.41692e-27	0.522747	0.834	0.48	2.71467e-22	23
ATP6V0E1	8.6621e-27	0.568057	0.664	0.349	3.17042e-22	23
ZBP1	9.34047e-27	0.487192	0.336	0.119	3.41871e-22	23
NEDD8	1.1806e-26	0.569302	0.631	0.321	4.3211e-22	23
LY6E	1.25066e-26	0.581924	0.878	0.542	4.57755e-22	23
S100A10	1.40105e-26	0.559141	0.923	0.587	5.12797e-22	23
CASP4	1.77345e-26	0.4874	0.432	0.179	6.491e-22	23
GNB2	1.96409e-26	0.581241	0.561	0.273	7.18877e-22	23
ARRB2	2.09612e-26	0.600254	0.557	0.271	7.67201e-22	23
PTPN18	2.16397e-26	0.452587	0.306	0.104	7.92035e-22	23
COX6C	3.30894e-26	0.583661	0.875	0.552	1.2111e-21	23
FBXW5	4.10369e-26	0.453933	0.358	0.133	1.50199e-21	23
ARHGAP25	1.29643e-25	0.503489	0.373	0.145	4.74505e-21	23
FERMT3	1.41269e-25	0.501716	0.424	0.176	5.17057e-21	23
CD81	1.9234e-25	0.491436	0.568	0.274	7.03985e-21	23
TLN1	2.31984e-25	0.520488	0.579	0.282	8.49084e-21	23
WDR83OS	2.45949e-25	0.565218	0.616	0.318	9.00196e-21	23
MYO1G	2.92877e-25	0.478496	0.565	0.269	1.07196e-20	23
CD3G	2.97203e-25	0.568197	0.856	0.546	1.08779e-20	23
CEP78	3.62823e-25	0.401235	0.262	0.082	1.32797e-20	23
BRK1	3.72728e-25	0.552995	0.55	0.267	1.36422e-20	23
NDUFA2	4.12164e-25	0.509855	0.535	0.254	1.50856e-20	23
LYAR	9.05777e-25	0.509002	0.406	0.167	3.31523e-20	23
GIMAP7	1.01059e-24	0.637915	0.601	0.303	3.69884e-20	23
MIEN1	1.39716e-24	0.500559	0.428	0.182	5.11374e-20	23
CARD16	1.49733e-24	0.504563	0.446	0.194	5.48037e-20	23
NDUFB2	1.62941e-24	0.632426	0.679	0.384	5.9638e-20	23
BLOC1S1	1.75585e-24	0.568739	0.568	0.286	6.42657e-20	23
DNAJC15	1.92061e-24	0.464645	0.506	0.229	7.02962e-20	23
DOK2	4.89711e-24	0.508465	0.52	0.244	1.79239e-19	23
CD3E	5.05152e-24	0.496987	0.967	0.764	1.84891e-19	23
H3F3A	9.29876e-24	0.49963	0.985	0.692	3.40344e-19	23
UBL5	1.16177e-23	0.582014	0.797	0.499	4.2522e-19	23
ARHGAP30	1.43893e-23	0.526037	0.542	0.27	5.26662e-19	23
ZAP70	1.74354e-23	0.419479	0.716	0.396	6.38154e-19	23
CAPN2	2.10999e-23	0.371283	0.535	0.247	7.72278e-19	23
UBE2F	3.27492e-23	0.4454	0.347	0.135	1.19865e-18	23
CD320	3.32163e-23	0.475907	0.347	0.136	1.21575e-18	23
PARK7	4.22301e-23	0.505559	0.638	0.345	1.54566e-18	23
PYCARD	6.48538e-23	0.533944	0.339	0.136	2.37371e-18	23
LCK	9.47276e-23	0.54461	0.797	0.487	3.46713e-18	23
POLR2G	1.0572e-22	0.46932	0.41	0.177	3.86945e-18	23
LYPLA2	1.14365e-22	0.383032	0.303	0.11	4.18587e-18	23
PTP4A2	1.37525e-22	0.482551	0.745	0.436	5.03356e-18	23
NDUFS6	1.56481e-22	0.408748	0.454	0.203	5.72735e-18	23
PPIB	1.66217e-22	0.518938	0.897	0.61	6.08372e-18	23
SHISA5	1.86374e-22	0.526718	0.554	0.282	6.82147e-18	23
PSMA5	2.15199e-22	0.475292	0.435	0.195	7.87648e-18	23
PRKACB	2.31091e-22	0.386764	0.491	0.223	8.45817e-18	23
SASH3	2.3902e-22	0.501079	0.402	0.174	8.74837e-18	23
RECQL	2.85266e-22	0.408154	0.332	0.128	1.0441e-17	23
PDIA6	4.23524e-22	0.450771	0.458	0.21	1.55014e-17	23
RPL26	4.69305e-22	0.418253	1	0.907	1.7177e-17	23
TSEN54	7.52516e-22	0.492817	0.358	0.149	2.75428e-17	23
MRPL10	9.13419e-22	0.387365	0.362	0.146	3.34321e-17	23
GAPDH	9.34905e-22	0.420535	0.974	0.737	3.42184e-17	23
ITGA4	1.20901e-21	0.389687	0.727	0.413	4.42509e-17	23
COPE	1.2579e-21	0.465411	0.601	0.319	4.60402e-17	23
AGTRAP	1.33728e-21	0.434041	0.321	0.125	4.89458e-17	23
CALR	1.59602e-21	0.59404	0.834	0.553	5.8416e-17	23
ATP6V1F	1.64672e-21	0.572453	0.487	0.246	6.02715e-17	23
IL2RG	1.65317e-21	0.546328	0.919	0.695	6.05076e-17	23
CD53	2.71238e-21	0.496371	0.727	0.433	9.92759e-17	23
ID2	2.99082e-21	0.429641	0.801	0.464	1.09467e-16	23
LAT	3.13438e-21	0.510838	0.723	0.419	1.14721e-16	23
OASL	3.17192e-21	0.36249	0.325	0.125	1.16095e-16	23
IDH2	3.68359e-21	0.431361	0.439	0.199	1.34823e-16	23
ATP5MD	4.11125e-21	0.480417	0.69	0.39	1.50476e-16	23
BSG	4.57897e-21	0.517664	0.572	0.303	1.67595e-16	23
NDUFA11	4.64694e-21	0.472413	0.694	0.382	1.70083e-16	23
UQCR10	6.71979e-21	0.496139	0.638	0.358	2.45951e-16	23
REEP5	8.90679e-21	0.456389	0.483	0.234	3.25997e-16	23
COPS9	9.42171e-21	0.470198	0.565	0.297	3.44844e-16	23
GRHPR	9.88453e-21	0.3921	0.262	0.094	3.61784e-16	23
IFI27L2	1.42689e-20	0.436405	0.395	0.173	5.22257e-16	23
UBB	2.09763e-20	0.411626	0.952	0.652	7.67753e-16	23
SSR4	2.12691e-20	0.502839	0.852	0.548	7.78469e-16	23
RAB1B	2.17061e-20	0.422684	0.472	0.226	7.94465e-16	23
SUN2	2.58855e-20	0.534049	0.642	0.365	9.47437e-16	23
ZYX	3.19599e-20	0.508312	0.48	0.24	1.16976e-15	23
HNRNPF	3.78009e-20	0.444769	0.594	0.314	1.38355e-15	23
GLIPR1	4.03853e-20	0.412391	0.45	0.209	1.47814e-15	23
LINC01871	4.7497e-20	0.41877	0.373	0.158	1.73844e-15	23
TAP1	5.19126e-20	0.475521	0.605	0.333	1.90005e-15	23
SRSF9	5.47642e-20	0.453076	0.55	0.288	2.00442e-15	23
CCND3	5.49095e-20	0.486326	0.786	0.5	2.00974e-15	23
CAPNS1	6.58483e-20	0.480113	0.351	0.151	2.41012e-15	23
VAMP2	7.0982e-20	0.472545	0.845	0.545	2.59801e-15	23
MBP	7.48808e-20	0.340487	0.631	0.34	2.74071e-15	23
ATP5PF	9.3327e-20	0.544686	0.557	0.302	3.41586e-15	23
ARF5	9.55702e-20	0.47055	0.598	0.333	3.49796e-15	23
PPP3CC	9.73296e-20	0.390713	0.517	0.259	3.56236e-15	23
PXN	9.87443e-20	0.42941	0.384	0.17	3.61414e-15	23
NDUFA1	1.02011e-19	0.471717	0.782	0.485	3.73371e-15	23
ITGB7	1.17506e-19	0.467755	0.498	0.251	4.30086e-15	23
COX5A	1.28406e-19	0.431147	0.554	0.291	4.69979e-15	23
SDF2L1	1.4487e-19	0.428263	0.373	0.164	5.30238e-15	23
GNAI2	1.48765e-19	0.516803	0.62	0.342	5.44496e-15	23
WAS	1.92435e-19	0.44625	0.554	0.286	7.04332e-15	23
NDUFC2	2.05896e-19	0.438919	0.52	0.268	7.536e-15	23
MCRIP1	2.09855e-19	0.384677	0.317	0.129	7.68091e-15	23
NAA38	2.10687e-19	0.464637	0.41	0.191	7.71134e-15	23
GET3	2.12102e-19	0.403263	0.306	0.125	7.76315e-15	23
KRTCAP2	2.14054e-19	0.47171	0.753	0.468	7.83458e-15	23
SEC11A	2.14694e-19	0.486132	0.454	0.224	7.858e-15	23
MAD2L2	2.7396e-19	0.376093	0.269	0.102	1.00272e-14	23
UQCRQ	2.89537e-19	0.474031	0.624	0.351	1.05973e-14	23
CDC42EP3	3.10772e-19	0.398689	0.365	0.158	1.13746e-14	23
CAPZB	3.13275e-19	0.438364	0.771	0.459	1.14662e-14	23
HIST1H1E	3.31888e-19	0.536517	0.661	0.384	1.21474e-14	23
DNAJC1	3.34241e-19	0.415864	0.443	0.21	1.22335e-14	23
SEC61B	3.35122e-19	0.448598	0.661	0.38	1.22658e-14	23
P4HB	3.54262e-19	0.425189	0.565	0.302	1.29663e-14	23
GBP1	3.76522e-19	0.507775	0.365	0.162	1.37811e-14	23
PTPN4	3.87508e-19	0.362885	0.461	0.221	1.41832e-14	23
TWF2	4.05402e-19	0.42514	0.373	0.168	1.48381e-14	23
STOM	5.06474e-19	0.410128	0.358	0.154	1.85375e-14	23
CEBPB	5.10774e-19	0.386202	0.328	0.137	1.86948e-14	23
WDR1	5.41303e-19	0.44253	0.539	0.286	1.98122e-14	23
CRIP1	5.63103e-19	0.358478	0.923	0.595	2.06101e-14	23
STARD3NL	5.6676e-19	0.342561	0.273	0.104	2.0744e-14	23
PPP4C	5.81954e-19	0.404577	0.424	0.202	2.13001e-14	23
TSPO	6.17962e-19	0.491581	0.557	0.302	2.2618e-14	23
TPM3	8.28898e-19	0.4632	0.897	0.624	3.03385e-14	23
S100A11	8.33897e-19	0.420726	0.546	0.279	3.05215e-14	23
IFI6	9.46926e-19	0.489532	0.472	0.241	3.46584e-14	23
NUDT5	9.70091e-19	0.294341	0.262	0.097	3.55063e-14	23
IFI35	1.01632e-18	0.35581	0.284	0.11	3.71985e-14	23
CCDC107	1.07433e-18	0.414262	0.424	0.2	3.93215e-14	23
SELENOW	1.24941e-18	0.447993	0.572	0.311	4.57296e-14	23
COX5B	1.45243e-18	0.478988	0.727	0.444	5.31603e-14	23
FKBP11	1.50076e-18	0.391188	0.528	0.274	5.49295e-14	23
ETFA	1.93862e-18	0.373925	0.31	0.128	7.09555e-14	23
NDUFB4	2.26034e-18	0.468006	0.565	0.309	8.27308e-14	23
FIS1	2.31173e-18	0.440148	0.509	0.267	8.46116e-14	23
TPI1	2.31948e-18	0.482711	0.642	0.379	8.48954e-14	23
COX6B1	2.7665e-18	0.509381	0.771	0.493	1.01257e-13	23
TSC22D4	2.78422e-18	0.359805	0.395	0.182	1.01905e-13	23
ACTR2	3.08144e-18	0.419427	0.661	0.382	1.12784e-13	23
SNX17	3.14771e-18	0.448082	0.339	0.149	1.15209e-13	23
ARHGDIB	3.26785e-18	0.417175	0.985	0.75	1.19606e-13	23
IL10RA	3.48147e-18	0.384896	0.587	0.31	1.27425e-13	23
COX8A	4.05342e-18	0.441501	0.697	0.41	1.48359e-13	23
SRI	4.11219e-18	0.443562	0.417	0.204	1.5051e-13	23
TAPBPL	4.14656e-18	0.329026	0.251	0.093	1.51768e-13	23
DYNLL1	5.19836e-18	0.52349	0.443	0.22	1.90265e-13	23
MAT2B	5.23006e-18	0.371178	0.384	0.176	1.91425e-13	23
ATP2B4	6.12891e-18	0.442163	0.384	0.176	2.24324e-13	23
POLR2L	6.28189e-18	0.399047	0.683	0.396	2.29924e-13	23
SMS	6.30989e-18	0.352978	0.277	0.109	2.30948e-13	23
RPA2	6.86137e-18	0.346147	0.28	0.111	2.51133e-13	23
GLRX	6.88953e-18	0.440997	0.306	0.129	2.52164e-13	23
NDUFB10	6.93764e-18	0.385753	0.509	0.264	2.53925e-13	23
S1PR4	7.34696e-18	0.376504	0.351	0.153	2.68906e-13	23
IFNG	8.01074e-18	0.281356	0.347	0.147	2.93201e-13	23
LAMTOR1	8.06937e-18	0.429017	0.413	0.198	2.95347e-13	23
LAMTOR4	8.22708e-18	0.461027	0.616	0.363	3.0112e-13	23
NDUFB3	8.69863e-18	0.396286	0.328	0.142	3.18379e-13	23
TXN	8.75119e-18	0.367157	0.509	0.261	3.20302e-13	23
SEPTIN7	9.3025e-18	0.399779	0.771	0.483	3.40481e-13	23
GIMAP5	1.03099e-17	0.392861	0.41	0.195	3.77351e-13	23
CD74	1.08094e-17	0.332629	0.911	0.654	3.95634e-13	23
MEAF6	1.15153e-17	0.363363	0.387	0.18	4.2147e-13	23
POLR2F	1.16172e-17	0.43023	0.343	0.154	4.25199e-13	23
BUB3	1.66537e-17	0.380684	0.487	0.248	6.09543e-13	23
PSMA6	2.01595e-17	0.431787	0.55	0.299	7.37859e-13	23
RASAL3	2.08679e-17	0.388495	0.443	0.221	7.63787e-13	23
PSMB6	2.32573e-17	0.449815	0.498	0.269	8.5124e-13	23
PHPT1	2.53721e-17	0.401338	0.339	0.151	9.28645e-13	23
TMED9	2.73955e-17	0.451853	0.469	0.245	1.0027e-12	23
TRAC	2.85598e-17	0.415265	0.502	0.266	1.04532e-12	23
ACAA2	2.91802e-17	0.380374	0.284	0.118	1.06802e-12	23
PIN1	3.34582e-17	0.379239	0.376	0.176	1.2246e-12	23
ATP5MC2	3.54711e-17	0.414478	0.934	0.648	1.29828e-12	23
RABAC1	4.23097e-17	0.42826	0.631	0.368	1.54858e-12	23
RGS19	4.48e-17	0.390166	0.347	0.157	1.63973e-12	23
APOBEC3C	4.67164e-17	0.464492	0.262	0.104	1.70987e-12	23
PSMA7	4.98878e-17	0.421486	0.701	0.425	1.82594e-12	23
RAB5IF	5.09903e-17	0.390028	0.472	0.243	1.86629e-12	23
HDDC2	5.41518e-17	0.36348	0.266	0.105	1.98201e-12	23
COX7A2	5.41667e-17	0.494504	0.76	0.489	1.98255e-12	23
CKLF	5.43272e-17	0.349316	0.517	0.264	1.98843e-12	23
PYURF	5.5998e-17	0.386808	0.446	0.224	2.04958e-12	23
EMP3	5.9682e-17	0.425103	0.93	0.665	2.18442e-12	23
MT1X	6.69726e-17	0.378223	0.332	0.148	2.45126e-12	23
IER3IP1	7.03334e-17	0.381066	0.332	0.147	2.57427e-12	23
RBX1	7.51998e-17	0.464558	0.395	0.193	2.75239e-12	23
ZNF428	7.68754e-17	0.400688	0.373	0.176	2.81372e-12	23
CDC25B	1.11841e-16	0.386238	0.413	0.2	4.09348e-12	23
DBNL	1.13674e-16	0.375002	0.351	0.161	4.16056e-12	23
CCDC115	1.20574e-16	0.36939	0.284	0.119	4.41314e-12	23
C9orf16	1.34887e-16	0.459625	0.627	0.376	4.93701e-12	23
VAMP8	1.5327e-16	0.384123	0.517	0.277	5.60985e-12	23
ATP5ME	1.60234e-16	0.390966	0.668	0.401	5.86473e-12	23
SUMO2	1.64758e-16	0.409252	0.812	0.545	6.03029e-12	23
ARF6	2.05174e-16	0.382568	0.642	0.378	7.50956e-12	23
ADRM1	2.44147e-16	0.375164	0.387	0.187	8.93601e-12	23
SEC11C	2.45211e-16	0.42277	0.424	0.211	8.97497e-12	23
RAB27A	3.38852e-16	0.345783	0.277	0.116	1.24023e-11	23
SDHC	3.63042e-16	0.376313	0.303	0.132	1.32877e-11	23
SCAMP2	4.27598e-16	0.325444	0.391	0.188	1.56505e-11	23
NDUFB9	4.87716e-16	0.397752	0.631	0.367	1.78509e-11	23
LIMD2	5.09538e-16	0.406773	0.871	0.596	1.86496e-11	23
XRCC5	5.27498e-16	0.332541	0.554	0.307	1.9307e-11	23
DEK	5.32944e-16	0.373368	0.542	0.301	1.95063e-11	23
YWHAB	5.40143e-16	0.402769	0.871	0.588	1.97698e-11	23
GOLGA7	6.23193e-16	0.424616	0.402	0.203	2.28095e-11	23
DENND2D	6.42736e-16	0.370675	0.41	0.202	2.35248e-11	23
GUK1	6.88001e-16	0.414516	0.764	0.493	2.51815e-11	23
RAC1	8.64456e-16	0.363857	0.498	0.266	3.16399e-11	23
HCLS1	9.52891e-16	0.370265	0.756	0.488	3.48768e-11	23
DAXX	1.06356e-15	0.305539	0.251	0.1	3.89274e-11	23
POMP	1.1689e-15	0.38995	0.557	0.312	4.27827e-11	23
HMGN2	1.2721e-15	0.330428	0.753	0.47	4.65602e-11	23
ZNF22	1.312e-15	0.332097	0.269	0.112	4.80205e-11	23
ARF1	1.41298e-15	0.37404	0.793	0.508	5.17166e-11	23
PTGER2	1.50022e-15	0.345769	0.365	0.172	5.49095e-11	23
SSNA1	1.67238e-15	0.352834	0.417	0.209	6.12108e-11	23
AP2S1	1.81586e-15	0.396277	0.351	0.168	6.64624e-11	23
TADA3	1.97421e-15	0.342903	0.288	0.124	7.2258e-11	23
COX6A1	2.2169e-15	0.389044	0.856	0.56	8.11407e-11	23
NFATC3	2.3444e-15	0.310973	0.391	0.188	8.58074e-11	23
PDCD6	2.4055e-15	0.312287	0.387	0.188	8.80437e-11	23
DCTN3	2.52403e-15	0.428147	0.413	0.213	9.23822e-11	23
ITGB1BP1	2.69805e-15	0.339285	0.306	0.137	9.87514e-11	23
TLE5	3.08292e-15	0.38579	0.897	0.637	1.12838e-10	23
NDUFAB1	3.20912e-15	0.298697	0.387	0.19	1.17457e-10	23
CD2	3.42355e-15	0.294543	0.79	0.498	1.25305e-10	23
SERPINB1	3.66376e-15	0.348888	0.413	0.211	1.34097e-10	23
RALBP1	3.81826e-15	0.335519	0.303	0.134	1.39752e-10	23
ATP5MPL	3.95455e-15	0.378997	0.598	0.348	1.4474e-10	23
ECH1	4.02862e-15	0.420663	0.406	0.208	1.47452e-10	23
TAF10	4.11982e-15	0.414047	0.517	0.298	1.50789e-10	23
PDAP1	4.59393e-15	0.357415	0.339	0.161	1.68142e-10	23
HMOX2	5.09527e-15	0.392939	0.351	0.168	1.86492e-10	23
EBP	6.27703e-15	0.353405	0.303	0.137	2.29745e-10	23
RAB5C	6.80277e-15	0.354217	0.465	0.251	2.48988e-10	23
MICOS13	7.11194e-15	0.396659	0.465	0.25	2.60304e-10	23
LSM10	7.46813e-15	0.323738	0.266	0.113	2.73341e-10	23
EID1	8.04441e-15	0.437722	0.613	0.365	2.94433e-10	23
VASP	8.5558e-15	0.342057	0.351	0.167	3.13151e-10	23
DIAPH1	8.63384e-15	0.315581	0.487	0.265	3.16007e-10	23
UBE2V1	9.10983e-15	0.357807	0.535	0.309	3.33429e-10	23
OST4	9.13816e-15	0.397776	0.875	0.596	3.34466e-10	23
HLA-F	9.88945e-15	0.419472	0.841	0.594	3.61964e-10	23
IQGAP2	9.96226e-15	0.292937	0.417	0.213	3.64629e-10	23
SRP9	1.00491e-14	0.326355	0.487	0.261	3.67808e-10	23
MTPN	1.03695e-14	0.344808	0.539	0.308	3.79534e-10	23
CALM2	1.0527e-14	0.329194	0.745	0.459	3.853e-10	23
UFC1	1.10358e-14	0.374029	0.561	0.325	4.03921e-10	23
ATP6V0B	1.56209e-14	0.323999	0.465	0.246	5.71739e-10	23
RNF181	1.7457e-14	0.338233	0.347	0.169	6.38944e-10	23
ENO1	1.91914e-14	0.269428	0.716	0.425	7.02424e-10	23
NDUFA6	1.9216e-14	0.378713	0.535	0.304	7.03323e-10	23
ADSS	2.19219e-14	0.280033	0.387	0.192	8.02364e-10	23
ATP5PB	2.20945e-14	0.391497	0.517	0.3	8.08679e-10	23
TMEM258	2.76593e-14	0.408666	0.686	0.435	1.01236e-09	23
RPS26	3.22521e-14	0.355268	0.996	0.883	1.18046e-09	23
IFI16	3.6232e-14	0.266653	0.491	0.262	1.32613e-09	23
HSPB11	3.72803e-14	0.367906	0.277	0.124	1.3645e-09	23
DDOST	4.1713e-14	0.348321	0.554	0.324	1.52674e-09	23
MRPS12	4.85851e-14	0.312543	0.255	0.109	1.77826e-09	23
LMAN2	4.92633e-14	0.330521	0.48	0.265	1.80309e-09	23
IKZF3	5.00943e-14	0.297133	0.506	0.276	1.8335e-09	23
PARP9	5.82158e-14	0.291997	0.28	0.124	2.13076e-09	23
NDUFS7	5.85223e-14	0.380018	0.421	0.225	2.14198e-09	23
SF3A2	6.5618e-14	0.2985	0.432	0.227	2.40168e-09	23
SRP14	6.62836e-14	0.387113	0.875	0.622	2.42604e-09	23
NDUFB11	7.5631e-14	0.358456	0.708	0.448	2.76817e-09	23
CLEC2B	7.87316e-14	0.37528	0.705	0.447	2.88166e-09	23
KCNAB2	7.88635e-14	0.25486	0.373	0.187	2.88648e-09	23
SLFN5	9.77773e-14	0.279222	0.443	0.233	3.57875e-09	23
PRKCB	1.00592e-13	0.280319	0.41	0.208	3.68176e-09	23
PTPRE	1.02928e-13	0.264854	0.317	0.147	3.76727e-09	23
IQGAP1	1.04025e-13	0.315455	0.642	0.393	3.8074e-09	23
GHITM	1.1387e-13	0.355292	0.472	0.263	4.16775e-09	23
NDUFA12	1.26084e-13	0.407033	0.465	0.257	4.61479e-09	23
CCNDBP1	1.34296e-13	0.382139	0.31	0.15	4.91538e-09	23
VPS26B	1.40871e-13	0.296955	0.266	0.116	5.15604e-09	23
EDF1	1.48316e-13	0.371088	0.753	0.504	5.42851e-09	23
TEX264	1.48832e-13	0.35115	0.328	0.159	5.44739e-09	23
ARL5A	1.56795e-13	0.304883	0.328	0.158	5.73885e-09	23
BIN1	1.69337e-13	0.334417	0.483	0.274	6.19792e-09	23
SAMD9	1.7194e-13	0.337369	0.288	0.132	6.29319e-09	23
SH3BGRL	1.94375e-13	0.38779	0.498	0.286	7.1143e-09	23
GBP4	2.00199e-13	0.276998	0.369	0.184	7.32747e-09	23
APBB1IP	2.19295e-13	0.293088	0.554	0.312	8.02643e-09	23
SELENOS	2.29813e-13	0.310249	0.358	0.18	8.41139e-09	23
NAXE	2.50954e-13	0.304192	0.292	0.134	9.18517e-09	23
FTL	2.65281e-13	0.313112	0.982	0.781	9.70954e-09	23
EMB	2.68922e-13	0.299357	0.62	0.374	9.8428e-09	23
CYBC1	3.2586e-13	0.263847	0.31	0.146	1.19268e-08	23
PSMD4	3.46082e-13	0.369365	0.347	0.175	1.26669e-08	23
BTN3A1	3.49999e-13	0.255731	0.314	0.149	1.28103e-08	23
POLR2I	4.07706e-13	0.441259	0.314	0.158	1.49224e-08	23
AIP	5.24611e-13	0.27601	0.439	0.236	1.92013e-08	23
TUBA1B	6.51236e-13	0.293572	0.734	0.477	2.38359e-08	23
MGAT1	6.89163e-13	0.297683	0.269	0.121	2.52241e-08	23
INO80E	6.93245e-13	0.322304	0.332	0.165	2.53735e-08	23
TMEM179B	6.976e-13	0.339438	0.273	0.127	2.55329e-08	23
GPS2	7.4823e-13	0.27702	0.465	0.256	2.7386e-08	23
CHCHD2	7.61635e-13	0.353967	0.886	0.633	2.78766e-08	23
SF3B2	7.7463e-13	0.291479	0.694	0.436	2.83523e-08	23
LIME1	7.82627e-13	0.347639	0.745	0.497	2.86449e-08	23
CTDSP1	8.01897e-13	0.319552	0.258	0.117	2.93502e-08	23
GTF3C6	8.15905e-13	0.308028	0.306	0.148	2.98629e-08	23
MGST3	8.89908e-13	0.384166	0.391	0.213	3.25715e-08	23
TMEM50A	9.69883e-13	0.318783	0.624	0.383	3.54987e-08	23
CD247	1.00806e-12	0.2955	0.72	0.462	3.68958e-08	23
LSM2	1.08412e-12	0.303832	0.288	0.136	3.96799e-08	23
LAMTOR5	1.24857e-12	0.300327	0.443	0.245	4.56988e-08	23
RPL23A	1.28744e-12	0.315765	0.993	0.872	4.71216e-08	23
TMEM256	1.34362e-12	0.349816	0.362	0.188	4.91777e-08	23
GMFG	1.3486e-12	0.321836	0.782	0.512	4.93601e-08	23
PSENEN	1.38681e-12	0.341191	0.258	0.117	5.07585e-08	23
RPS27L	1.43289e-12	0.359356	0.461	0.262	5.24453e-08	23
TBC1D10C	1.68503e-12	0.270164	0.572	0.34	6.16736e-08	23
NDUFA13	2.02063e-12	0.313724	0.756	0.493	7.3957e-08	23
SDF4	2.117e-12	0.277934	0.384	0.2	7.74844e-08	23
RNASEK	2.12504e-12	0.341305	0.801	0.542	7.77785e-08	23
RSBN1L	2.25856e-12	0.303829	0.325	0.161	8.26657e-08	23
SPCS2	2.29071e-12	0.335592	0.491	0.289	8.38424e-08	23
ATP5IF1	2.33631e-12	0.327839	0.653	0.413	8.55114e-08	23
COX7B	2.35097e-12	0.302476	0.598	0.356	8.60478e-08	23
MDH2	3.06005e-12	0.276581	0.506	0.291	1.12001e-07	23
BAX	3.21876e-12	0.343666	0.432	0.241	1.1781e-07	23
DUT	3.4081e-12	0.294179	0.413	0.228	1.2474e-07	23
FAM49B	3.53074e-12	0.272661	0.461	0.257	1.29229e-07	23
PSMA2	3.83533e-12	0.328307	0.48	0.278	1.40377e-07	23
TOMM6	4.03792e-12	0.330965	0.587	0.362	1.47792e-07	23
HIST1H4C	4.55516e-12	0.298462	0.727	0.488	1.66723e-07	23
POLR3GL	4.61093e-12	0.36186	0.362	0.196	1.68765e-07	23
CCDC124	4.77098e-12	0.274626	0.284	0.135	1.74622e-07	23
ARL6IP5	4.8292e-12	0.256113	0.771	0.503	1.76753e-07	23
SNX3	4.859e-12	0.289604	0.424	0.236	1.77844e-07	23
ACTR1A	4.86674e-12	0.283048	0.258	0.12	1.78128e-07	23
TMEM59	5.12622e-12	0.266605	0.653	0.407	1.87625e-07	23
MANF	5.49118e-12	0.359522	0.273	0.132	2.00983e-07	23
FIBP	5.79708e-12	0.279515	0.251	0.113	2.12179e-07	23
NUBP2	6.36474e-12	0.27343	0.251	0.115	2.32956e-07	23
SAP18	6.49716e-12	0.341211	0.716	0.476	2.37803e-07	23
RO60	7.09478e-12	0.304107	0.321	0.161	2.59676e-07	23
SEM1	7.28356e-12	0.343068	0.465	0.265	2.66586e-07	23
SH3BP5	8.36535e-12	0.25859	0.336	0.17	3.0618e-07	23
HPS1	9.08193e-12	0.274032	0.317	0.158	3.32408e-07	23
TBPL1	9.92735e-12	0.297718	0.251	0.116	3.63351e-07	23
COMMD7	1.05292e-11	0.321572	0.339	0.178	3.8538e-07	23
CSK	1.06013e-11	0.341361	0.428	0.244	3.88018e-07	23
PSMB2	1.1384e-11	0.286404	0.347	0.181	4.16664e-07	23
MRPS34	1.14526e-11	0.269278	0.328	0.168	4.19177e-07	23
GTF3A	1.17754e-11	0.338029	0.627	0.401	4.30991e-07	23
SLA2	1.22928e-11	0.335117	0.262	0.122	4.49927e-07	23
PPCS	1.32137e-11	0.360223	0.292	0.146	4.83633e-07	23
ZBTB7A	1.32763e-11	0.29429	0.321	0.165	4.85927e-07	23
POLR2K	1.54881e-11	0.29545	0.332	0.171	5.66879e-07	23
NCK1	1.64451e-11	0.285747	0.273	0.13	6.01908e-07	23
APOL6	1.66308e-11	0.277695	0.446	0.255	6.08704e-07	23
PTPN6	1.73044e-11	0.3328	0.376	0.203	6.33358e-07	23
CD47	1.77775e-11	0.253937	0.613	0.386	6.50674e-07	23
TMEM109	1.98759e-11	0.300945	0.317	0.162	7.27479e-07	23
ARL6IP4	1.99087e-11	0.301779	0.649	0.421	7.28678e-07	23
PYCR2	2.38776e-11	0.270458	0.251	0.117	8.73945e-07	23
DGUOK	2.48335e-11	0.326256	0.358	0.193	9.08932e-07	23
NOP10	2.58331e-11	0.319772	0.446	0.258	9.45516e-07	23
NDUFA3	2.68053e-11	0.334373	0.598	0.384	9.81102e-07	23
RPS24	2.69136e-11	0.291389	0.996	0.888	9.85064e-07	23
LAMP1	2.84114e-11	0.277556	0.487	0.286	1.03989e-06	23
TBCA	3.03217e-11	0.334055	0.483	0.287	1.10981e-06	23
JTB	4.01299e-11	0.326423	0.557	0.342	1.46879e-06	23
DAZAP2	4.10625e-11	0.323482	0.841	0.604	1.50293e-06	23
DNAJC8	4.15926e-11	0.285312	0.439	0.252	1.52233e-06	23
UQCRC1	4.33868e-11	0.266438	0.347	0.184	1.588e-06	23
PSMC5	4.3468e-11	0.294182	0.432	0.248	1.59097e-06	23
BANF1	4.51502e-11	0.356951	0.347	0.188	1.65254e-06	23
ANXA2R	5.80058e-11	0.282621	0.321	0.165	2.12307e-06	23
GSDMD	5.81055e-11	0.2691	0.28	0.139	2.12672e-06	23
MRPL34	5.87786e-11	0.29718	0.28	0.14	2.15135e-06	23
ABRACL	6.30215e-11	0.29153	0.494	0.298	2.30665e-06	23
STAT1	6.8136e-11	0.298562	0.613	0.392	2.49385e-06	23
ANAPC11	6.87639e-11	0.335144	0.406	0.233	2.51683e-06	23
COX14	7.2363e-11	0.298784	0.443	0.256	2.64856e-06	23
AP2M1	7.88292e-11	0.31493	0.402	0.231	2.88523e-06	23
RAB11A	8.2652e-11	0.302778	0.38	0.214	3.02514e-06	23
ROMO1	8.73981e-11	0.363778	0.506	0.321	3.19886e-06	23
EIF2S2	8.99693e-11	0.256443	0.421	0.236	3.29297e-06	23
SNRPD2	9.17439e-11	0.316648	0.834	0.598	3.35792e-06	23
MRPL51	9.3088e-11	0.267517	0.288	0.145	3.40711e-06	23
CCT5	1.0949e-10	0.258103	0.303	0.155	4.00745e-06	23
VPS29	1.1341e-10	0.343457	0.373	0.211	4.15092e-06	23
SHKBP1	1.38316e-10	0.288329	0.288	0.146	5.0625e-06	23
APH1A	1.68917e-10	0.3175	0.406	0.235	6.18254e-06	23
GPI	1.89907e-10	0.292748	0.443	0.262	6.9508e-06	23
HMGN4	1.93384e-10	0.286274	0.28	0.142	7.07805e-06	23
MMP24OS	2.01801e-10	0.310908	0.325	0.174	7.38612e-06	23
ETHE1	2.18637e-10	0.291533	0.273	0.137	8.00234e-06	23
SEC61G	2.85311e-10	0.279753	0.59	0.377	1.04427e-05	23
SPCS1	2.95328e-10	0.266083	0.635	0.408	1.08093e-05	23
NME2	3.55062e-10	0.271025	0.756	0.488	1.29956e-05	23
PPP1R7	3.56417e-10	0.331679	0.273	0.141	1.30452e-05	23
DRAP1	3.62838e-10	0.280659	0.572	0.369	1.32802e-05	23
PPDPF	3.76882e-10	0.28979	0.923	0.663	1.37943e-05	23
PPIH	4.0213e-10	0.267207	0.262	0.131	1.47184e-05	23
RPS19BP1	5.50596e-10	0.292691	0.358	0.204	2.01524e-05	23
ISG20	5.50905e-10	0.304508	0.69	0.464	2.01637e-05	23
CNPPD1	6.08749e-10	0.252074	0.28	0.143	2.22808e-05	23
IRF2	6.47001e-10	0.268733	0.266	0.134	2.36809e-05	23
ANAPC16	6.80376e-10	0.288639	0.653	0.44	2.49024e-05	23
TMA7	7.22588e-10	0.30489	0.948	0.708	2.64474e-05	23
FKBP8	7.25354e-10	0.359318	0.428	0.263	2.65487e-05	23
CITED2	7.90721e-10	0.281541	0.48	0.293	2.89412e-05	23
TRAPPC5	8.45583e-10	0.256728	0.395	0.228	3.09492e-05	23
CNBP	9.74458e-10	0.276687	0.849	0.589	3.56661e-05	23
EIF6	9.79153e-10	0.271067	0.258	0.132	3.5838e-05	23
PCED1B-AS1	1.03754e-09	0.310929	0.856	0.623	3.7975e-05	23
CHMP2A	1.11219e-09	0.252049	0.288	0.15	4.07074e-05	23
SSR2	1.17737e-09	0.254667	0.797	0.55	4.30928e-05	23
ATP5F1A	1.76843e-09	0.273281	0.487	0.307	6.47264e-05	23
SF3B4	1.91328e-09	0.310579	0.332	0.187	7.0028e-05	23
ALDOA	1.97512e-09	0.264961	0.601	0.397	7.22915e-05	23
PSMA4	2.81319e-09	0.278668	0.328	0.183	0.000102966	23
POLR1D	2.93567e-09	0.251112	0.542	0.348	0.000107448	23
CIAO2B	3.13895e-09	0.28765	0.432	0.266	0.000114889	23
LSM3	3.26276e-09	0.259851	0.31	0.171	0.00011942	23
ATRAID	3.426e-09	0.269198	0.391	0.231	0.000125395	23
PRDX2	3.44686e-09	0.299282	0.454	0.287	0.000126159	23
SF3B5	3.6041e-09	0.285039	0.613	0.405	0.000131914	23
TES	3.79273e-09	0.255275	0.373	0.212	0.000138818	23
SELENOH	3.83488e-09	0.25675	0.513	0.324	0.00014036	23
DAD1	4.01341e-09	0.255009	0.554	0.36	0.000146895	23
PHB	4.37882e-09	0.274892	0.299	0.165	0.000160269	23
NDUFS8	4.92106e-09	0.29603	0.369	0.223	0.000180116	23
ATP5F1D	5.14202e-09	0.266199	0.642	0.437	0.000188203	23
NDUFA4	5.47767e-09	0.256748	0.793	0.553	0.000200488	23
CCT6A	5.58697e-09	0.271035	0.362	0.212	0.000204489	23
MPC2	6.84948e-09	0.279437	0.384	0.224	0.000250698	23
ALOX5AP	7.43432e-09	0.398555	0.399	0.247	0.000272104	23
ATP5PO	1.05872e-08	0.262687	0.62	0.424	0.0003875	23
HMGN3	1.26418e-08	0.257852	0.402	0.24	0.000462703	23
PET100	1.4652e-08	0.272243	0.546	0.364	0.000536279	23
RPL35	1.52746e-08	0.269093	0.993	0.842	0.000559065	23
RPS7	1.64199e-08	0.253239	0.996	0.896	0.000600983	23
UBE2L3	1.89334e-08	0.261973	0.413	0.258	0.000692983	23
SUMO1	2.07057e-08	0.250204	0.454	0.288	0.00075785	23
EMC4	2.57957e-08	0.285216	0.376	0.228	0.000944148	23
SIT1	3.23135e-08	0.295289	0.262	0.145	0.0011827	23
COX4I1	5.62559e-08	0.254764	0.985	0.752	0.00205902	23
CD48	6.61787e-08	0.2508	0.793	0.579	0.00242221	23
ATP5MG	7.15242e-08	0.257449	0.889	0.651	0.00261786	23
NDUFB8	8.30776e-08	0.254493	0.572	0.398	0.00304072	23
NDUFA7	9.86826e-08	0.285734	0.269	0.152	0.00361188	23
UQCRH	1.24664e-07	0.257657	0.572	0.386	0.00456282	23
CTLA4	0	2.81343	0.814	0.07	0	24
FOXP3	0	2.80841	0.708	0.012	0	24
TNFRSF18	0	2.61132	0.699	0.049	0	24
TNFRSF9	0	2.53992	0.597	0.014	0	24
LINC01943	0	1.91238	0.575	0.021	0	24
IKZF2	0	1.80739	0.606	0.036	0	24
CCR8	0	1.59479	0.394	0.004	0	24
AC017002.3	0	1.43891	0.412	0.004	0	24
LAYN	0	1.39171	0.412	0.004	0	24
LINC02099	0	1.11813	0.261	0.001	0	24
IL1R2	0	1.06542	0.274	0.001	0	24
LINC02195	0	0.852177	0.261	0.003	0	24
SPATS2L	2.47265e-296	1.52058	0.527	0.037	9.05015e-292	24
GK	1.0443e-281	1.45326	0.385	0.02	3.82224e-277	24
TIGIT	1.85291e-279	2.22582	0.704	0.075	6.78183e-275	24
GEM	4.8434e-270	1.02946	0.31	0.013	1.77273e-265	24
CXCR6	3.08154e-266	1.46204	0.398	0.023	1.12787e-261	24
BATF	3.25643e-248	2.94083	0.912	0.162	1.19189e-243	24
DUSP4	1.33952e-227	2.79196	0.876	0.155	4.90277e-223	24
TNFRSF4	6.93945e-216	2.91127	0.686	0.09	2.53991e-211	24
F5	4.07527e-206	0.950391	0.265	0.013	1.49159e-201	24
TBC1D4	1.69517e-204	1.87569	0.602	0.071	6.2045e-200	24
LAIR2	2.92303e-186	1.29254	0.341	0.024	1.06986e-181	24
MIR4435-2HG	1.22264e-161	1.60439	0.535	0.071	4.47499e-157	24
NAB1	4.17914e-157	1.28567	0.381	0.036	1.52961e-152	24
PHLDA1	2.45148e-156	2.06907	0.81	0.168	8.97267e-152	24
IL12RB2	9.26944e-153	0.899257	0.305	0.023	3.39271e-148	24
TOX	2.23028e-146	1.22672	0.478	0.059	8.16304e-142	24
NDFIP2	3.97712e-140	0.932278	0.319	0.028	1.45566e-135	24
TNIP3	1.93313e-137	0.88534	0.257	0.018	7.07546e-133	24
IL2RA	1.61921e-135	1.87598	0.509	0.075	5.92646e-131	24
RGS1	1.3103e-132	2.30757	0.876	0.258	4.79583e-128	24
ATP1B1	3.1854e-131	1.17017	0.412	0.049	1.16589e-126	24
STAM	1.69568e-130	1.40326	0.558	0.09	6.20636e-126	24
ACP5	7.74618e-130	1.18536	0.487	0.069	2.83518e-125	24
SAMSN1	1.97799e-129	2.09749	0.858	0.251	7.23966e-125	24
CTSC	9.99793e-122	2.26945	0.854	0.289	3.65934e-117	24
NAMPT	3.16669e-114	2.08333	0.863	0.278	1.15904e-109	24
TNFRSF1B	1.00164e-109	1.90903	0.752	0.209	3.66611e-105	24
ID3	2.1511e-104	1.5913	0.327	0.039	7.87326e-100	24
GADD45A	7.51962e-101	2.13339	0.566	0.125	2.75226e-96	24
LYST	8.13792e-97	1.42726	0.655	0.161	2.97856e-92	24
MAST4	1.67725e-96	1.22509	0.42	0.066	6.1389e-92	24
PTTG1	1.84201e-96	1.08118	0.407	0.063	6.74192e-92	24
LGALS3	2.1415e-96	1.56015	0.482	0.089	7.83809e-92	24
ARHGEF12	1.22665e-94	0.909205	0.257	0.027	4.48968e-90	24
TYMP	3.84306e-94	1.45503	0.491	0.094	1.4066e-89	24
GBP2	2.0149e-90	1.57748	0.77	0.254	7.37472e-86	24
PMAIP1	2.66804e-90	2.09119	0.827	0.329	9.7653e-86	24
ICOS	1.86614e-89	1.8916	0.792	0.276	6.83027e-85	24
CARD16	6.81133e-89	1.81492	0.659	0.193	2.49302e-84	24
IFI6	1.91868e-85	1.87862	0.708	0.239	7.02256e-81	24
UBC	2.92004e-85	1.55741	0.978	0.866	1.06876e-80	24
NEDD9	2.98261e-82	1.39259	0.695	0.202	1.09167e-77	24
HNRNPLL	2.62771e-81	1.23407	0.553	0.128	9.61768e-77	24
SAT1	4.21525e-81	2.16113	0.92	0.512	1.54283e-76	24
GLRX	1.94701e-80	1.55728	0.531	0.127	7.12625e-76	24
CYTOR	1.49591e-78	1.5044	0.611	0.163	5.47518e-74	24
BACH1	1.92512e-78	1.04468	0.509	0.11	7.04613e-74	24
CREM	3.15264e-78	1.68621	0.73	0.25	1.1539e-73	24
RAB11FIP1	2.33786e-77	1.21884	0.544	0.131	8.55678e-73	24
DUSP10	1.33117e-76	1.33503	0.597	0.161	4.87221e-72	24
OAS1	1.34415e-75	0.864399	0.327	0.051	4.91971e-71	24
IL2RB	3.1696e-75	1.23165	0.611	0.17	1.16011e-70	24
IL32	4.6987e-75	1.79963	0.934	0.706	1.71977e-70	24
HLA-DMA	1.19485e-74	0.936411	0.385	0.069	4.37328e-70	24
NCF4	1.30504e-74	0.76374	0.319	0.049	4.77658e-70	24
FAS	6.34339e-74	1.49523	0.584	0.162	2.32174e-69	24
ISG15	8.26163e-70	1.68105	0.681	0.239	3.02384e-65	24
CD74	4.37213e-69	1.75418	0.934	0.655	1.60024e-64	24
WHRN	8.07551e-69	0.761438	0.274	0.039	2.95572e-64	24
HLA-A	2.16897e-68	1.00503	0.982	0.97	7.93864e-64	24
DUSP16	3.64759e-68	1.00279	0.429	0.09	1.33505e-63	24
MX1	9.37648e-68	1.20013	0.54	0.14	3.43189e-63	24
PHTF2	1.37414e-66	1.16372	0.588	0.169	5.0295e-62	24
HLA-DRB5	1.4588e-66	1.54645	0.518	0.133	5.33934e-62	24
FRMD4B	1.8924e-66	1.05957	0.438	0.094	6.92636e-62	24
ARID5B	6.76075e-66	1.47363	0.77	0.311	2.4745e-61	24
RHOC	2.79371e-65	1.12705	0.544	0.15	1.02253e-60	24
PRDM1	1.84979e-63	1.39709	0.673	0.235	6.77042e-59	24
PELI1	2.34829e-63	1.50574	0.841	0.392	8.59497e-59	24
IL18R1	2.36501e-61	0.830682	0.27	0.042	8.65618e-57	24
UGP2	9.35557e-60	1.34658	0.615	0.207	3.42423e-55	24
CD4	7.57012e-59	0.934903	0.522	0.143	2.77074e-54	24
ISG20	9.66648e-59	1.37471	0.841	0.462	3.53803e-54	24
CD27	6.26791e-58	1.36701	0.73	0.321	2.29412e-53	24
PVT1	1.02515e-57	0.83571	0.394	0.086	3.75216e-53	24
LDLRAD4	2.49444e-55	1.01753	0.367	0.079	9.12991e-51	24
GADD45G	1.25339e-54	0.969769	0.336	0.069	4.58753e-50	24
NIBAN1	1.59794e-54	1.07265	0.478	0.131	5.84862e-50	24
RAB9A	1.78855e-54	1.20041	0.46	0.129	6.54628e-50	24
GAPDH	1.75301e-53	1.50657	0.934	0.738	6.4162e-49	24
SRGN	3.34253e-53	1.25029	0.916	0.732	1.2234e-48	24
CTSZ	1.97593e-52	0.700301	0.261	0.045	7.23208e-48	24
BIRC3	4.84878e-52	1.26919	0.708	0.293	1.7747e-47	24
CASP1	1.00597e-51	0.830433	0.438	0.115	3.68197e-47	24
EPSTI1	1.61285e-51	1.0076	0.482	0.137	5.90321e-47	24
DNPH1	2.45919e-51	0.870631	0.412	0.107	9.00089e-47	24
CD79B	4.00597e-51	0.675124	0.27	0.049	1.46622e-46	24
LMNA	4.77018e-51	1.15179	0.69	0.25	1.74593e-46	24
MAF	9.89934e-51	0.940938	0.416	0.105	3.62326e-46	24
CORO1B	8.98469e-50	1.41653	0.571	0.211	3.28849e-45	24
SH2D2A	7.84883e-49	1.04538	0.544	0.181	2.87275e-44	24
GALM	4.52155e-48	0.761246	0.354	0.082	1.65493e-43	24
AKIRIN2	4.5358e-48	1.15369	0.553	0.195	1.66015e-43	24
CD58	4.74168e-48	0.821403	0.363	0.088	1.7355e-43	24
LY6E	4.14012e-47	1.3268	0.819	0.543	1.51532e-42	24
TENT5C	7.10506e-47	1.1388	0.739	0.325	2.60052e-42	24
SLAMF1	9.92477e-47	0.917238	0.442	0.123	3.63256e-42	24
HLA-DRB1	1.86871e-46	1.11996	0.522	0.171	6.83968e-42	24
TRAF1	2.62574e-46	0.912354	0.611	0.211	9.61046e-42	24
RHOG	1.60045e-45	1.19053	0.695	0.327	5.85782e-41	24
GBP5	2.602e-45	1.1885	0.726	0.344	9.52357e-41	24
MAGEH1	3.66911e-45	1.15747	0.296	0.065	1.34293e-40	24
HLA-DRA	4.82596e-45	1.15107	0.319	0.072	1.76635e-40	24
ENO1	6.58241e-45	1.33047	0.761	0.425	2.40923e-40	24
S100A4	4.97712e-44	1.23683	0.881	0.605	1.82168e-39	24
MIR155HG	5.9881e-44	0.826096	0.31	0.069	2.1917e-39	24
BTG3	4.75266e-43	1.11907	0.65	0.281	1.73952e-38	24
PKM	1.03135e-42	1.31668	0.721	0.375	3.77485e-38	24
HLA-DPA1	3.03401e-42	1.03899	0.606	0.237	1.11048e-37	24
KAT2B	9.49321e-42	0.787478	0.376	0.101	3.47461e-37	24
CKLF	1.60746e-41	1.03857	0.624	0.263	5.88346e-37	24
MYL6	8.71852e-41	1.0317	0.881	0.684	3.19106e-36	24
IQGAP1	1.20565e-40	1.11292	0.752	0.392	4.41278e-36	24
CLIC1	1.72428e-40	1.07172	0.801	0.463	6.31103e-36	24
TPP1	1.89239e-40	0.779554	0.416	0.123	6.92635e-36	24
PHACTR2	3.72154e-40	0.710733	0.389	0.109	1.36212e-35	24
LINC00963	5.50586e-40	0.685721	0.265	0.057	2.0152e-35	24
PBXIP1	1.42476e-39	1.07134	0.637	0.271	5.21475e-35	24
ACTB	2.00239e-39	0.989822	0.978	0.921	7.32895e-35	24
HLA-DQB1	7.64504e-39	0.814635	0.301	0.073	2.79816e-34	24
FKBP1A	8.59741e-39	0.83816	0.535	0.199	3.14674e-34	24
LGALS1	1.80545e-38	1.45755	0.597	0.261	6.60813e-34	24
SIRPG	2.24365e-37	0.774779	0.429	0.136	8.21197e-33	24
CD82	2.26378e-37	0.775665	0.456	0.151	8.28566e-33	24
VAV3	3.43775e-37	0.681214	0.31	0.076	1.25825e-32	24
INSIG1	3.82777e-37	0.982824	0.398	0.122	1.401e-32	24
AFTPH	1.38793e-36	0.785685	0.412	0.13	5.07995e-32	24
ZNF331	1.47985e-36	0.951074	0.81	0.429	5.41641e-32	24
PPM1G	2.72858e-36	0.920649	0.58	0.234	9.98688e-32	24
GLCCI1	1.21187e-35	0.749284	0.345	0.097	4.43556e-31	24
BEX3	2.02856e-35	0.733949	0.257	0.06	7.42475e-31	24
IGFLR1	2.94154e-35	0.780436	0.376	0.115	1.07663e-30	24
SGMS1	5.90173e-35	0.879408	0.296	0.076	2.16009e-30	24
B2M	1.11561e-34	0.607041	0.982	0.992	4.08323e-30	24
CYTIP	1.36367e-34	0.897425	0.858	0.613	4.99117e-30	24
SERPINB9	1.64535e-34	1.19466	0.531	0.216	6.02213e-30	24
GCHFR	3.48958e-34	0.711332	0.31	0.084	1.27722e-29	24
JUND	3.69162e-34	0.95942	0.925	0.641	1.35117e-29	24
STX11	6.88612e-34	0.686218	0.35	0.1	2.52039e-29	24
RHBDD2	5.18688e-33	0.945308	0.566	0.239	1.89845e-28	24
USP12	1.96682e-32	0.790259	0.416	0.142	7.19876e-28	24
SDF4	3.66785e-32	0.939726	0.504	0.199	1.34247e-27	24
TPI1	5.92002e-32	1.01125	0.695	0.379	2.16679e-27	24
LIMS1	1.32417e-31	0.823526	0.398	0.133	4.84658e-27	24
THADA	1.87389e-31	0.830328	0.301	0.084	6.85861e-27	24
SOD1	2.21526e-31	1.02731	0.761	0.478	8.10807e-27	24
BST2	5.65729e-31	0.962228	0.58	0.269	2.07062e-26	24
RNF19A	1.91215e-30	0.883116	0.735	0.377	6.99866e-26	24
FNDC3B	2.1511e-30	0.68306	0.327	0.097	7.87323e-26	24
IL2RG	2.21361e-30	0.812961	0.889	0.696	8.10204e-26	24
ZFP36L1	2.51904e-30	1.03723	0.796	0.491	9.21994e-26	24
TANK	1.36856e-29	0.785109	0.487	0.194	5.00907e-25	24
IFI44L	2.12316e-29	0.718661	0.407	0.14	7.77097e-25	24
PTPRJ	3.88788e-29	0.702319	0.31	0.091	1.423e-24	24
TSC22D3	4.86153e-29	0.919876	0.929	0.844	1.77937e-24	24
ARPC1B	7.16537e-29	0.934571	0.779	0.506	2.6226e-24	24
CCDC32	7.28959e-29	0.638018	0.257	0.068	2.66806e-24	24
GPI	1.01402e-28	0.926188	0.562	0.261	3.71142e-24	24
IL21R	1.16425e-28	0.786247	0.412	0.149	4.26126e-24	24
OAZ1	1.40817e-28	0.859549	0.832	0.59	5.15403e-24	24
CFAP20	2.39482e-28	0.878408	0.367	0.126	8.76529e-24	24
BTG1	3.40171e-28	0.648872	0.969	0.93	1.24506e-23	24
SEC14L1	4.55962e-28	0.755446	0.403	0.146	1.66887e-23	24
HSPA1A	4.89709e-28	0.939991	0.465	0.169	1.79238e-23	24
IFI16	5.57411e-28	0.791181	0.575	0.261	2.04018e-23	24
CFLAR	6.89984e-28	0.773807	0.659	0.338	2.52541e-23	24
ST8SIA4	8.12515e-28	0.591421	0.372	0.125	2.97389e-23	24
JPT1	2.48141e-27	0.704086	0.425	0.165	9.08222e-23	24
UBE2B	4.1262e-27	0.85835	0.664	0.365	1.51023e-22	24
PTPN22	6.56914e-27	0.953464	0.5	0.213	2.40437e-22	24
CACYBP	9.57476e-27	0.966459	0.566	0.282	3.50446e-22	24
SIT1	9.77083e-27	0.677171	0.394	0.143	3.57622e-22	24
RAP1A	1.36854e-26	0.811479	0.58	0.285	5.00901e-22	24
CD2	1.47564e-26	0.892243	0.788	0.499	5.401e-22	24
ZFP36	1.99517e-26	0.647644	0.973	0.795	7.30252e-22	24
APOBEC3C	2.39417e-26	0.581941	0.323	0.104	8.7629e-22	24
MTHFD2	6.08501e-26	0.557299	0.327	0.107	2.22717e-21	24
CTSD	9.90383e-26	0.722305	0.584	0.288	3.6249e-21	24
COX8A	1.367e-25	0.822246	0.668	0.411	5.00337e-21	24
GABPB1	1.67137e-25	0.603014	0.327	0.107	6.11738e-21	24
HTATIP2	2.44944e-25	0.553642	0.27	0.08	8.96519e-21	24
TMSB4X	2.828e-25	0.707494	0.982	0.931	1.03508e-20	24
AHR	3.02336e-25	0.759864	0.451	0.184	1.10658e-20	24
SQSTM1	1.68764e-24	0.848367	0.748	0.464	6.17695e-20	24
STARD7	1.86393e-24	0.687888	0.504	0.226	6.82218e-20	24
MAPKAPK3	2.15145e-24	0.541923	0.31	0.1	7.87452e-20	24
LAPTM4A	2.55943e-24	0.901798	0.527	0.257	9.36777e-20	24
P2RY10	4.73651e-24	0.804754	0.376	0.144	1.73361e-19	24
CRIP1	8.08517e-24	0.793879	0.845	0.597	2.95925e-19	24
SLC7A5	1.08646e-23	0.709	0.544	0.25	3.97656e-19	24
CBLB	1.09409e-23	0.87701	0.597	0.305	4.00447e-19	24
UCP2	1.55233e-23	0.839864	0.584	0.3	5.68168e-19	24
SPOCK2	1.59717e-23	0.709411	0.823	0.564	5.84581e-19	24
CCND2	1.62874e-23	0.693431	0.558	0.271	5.96135e-19	24
ACTN4	1.69688e-23	0.708183	0.496	0.219	6.21075e-19	24
TXN	2.07571e-23	0.678043	0.544	0.261	7.5973e-19	24
S100A11	2.0845e-23	0.758142	0.562	0.279	7.6295e-19	24
IL10RA	2.29911e-23	0.765775	0.611	0.311	8.41499e-19	24
ARHGDIB	2.94287e-23	0.691477	0.881	0.751	1.07712e-18	24
CALM3	3.75957e-23	0.792237	0.611	0.344	1.37604e-18	24
CTSB	4.08503e-23	0.59554	0.336	0.12	1.49516e-18	24
LSP1	4.87459e-23	0.760738	0.783	0.532	1.78415e-18	24
DOK2	7.25664e-23	0.842503	0.509	0.244	2.656e-18	24
CXCR3	1.39791e-22	0.640068	0.416	0.166	5.1165e-18	24
NFE2L2	1.9397e-22	0.87092	0.593	0.326	7.09948e-18	24
FOXO1	2.41136e-22	0.575582	0.434	0.179	8.82581e-18	24
CISD2	3.08972e-22	0.614787	0.327	0.119	1.13087e-17	24
PARK7	3.09981e-22	0.72667	0.615	0.345	1.13456e-17	24
PGAM1	3.92595e-22	0.790763	0.571	0.303	1.43694e-17	24
MRPS6	5.95513e-22	0.69001	0.341	0.128	2.17964e-17	24
PRKAR1A	1.1746e-21	0.543744	0.314	0.112	4.29915e-17	24
WNK1	1.18852e-21	0.690157	0.544	0.269	4.3501e-17	24
PRDX1	1.65303e-21	0.759973	0.487	0.234	6.05025e-17	24
PBX4	1.90886e-21	0.668574	0.412	0.17	6.98664e-17	24
VAMP8	2.24099e-21	0.747922	0.531	0.277	8.20226e-17	24
STK17B	2.82678e-21	0.675848	0.872	0.687	1.03463e-16	24
RPS27L	3.18565e-21	0.870844	0.509	0.262	1.16598e-16	24
PMF1	5.74904e-21	0.520875	0.354	0.136	2.10421e-16	24
JMY	6.43404e-21	0.708632	0.398	0.166	2.35492e-16	24
ANKRD10	6.55189e-21	0.642328	0.394	0.163	2.39806e-16	24
TAGLN2	7.19537e-21	0.769496	0.819	0.596	2.63358e-16	24
CD28	7.70101e-21	0.630315	0.456	0.206	2.81865e-16	24
SKAP1	9.41691e-21	0.617153	0.686	0.391	3.44668e-16	24
NR4A3	9.51978e-21	0.840041	0.5	0.241	3.48433e-16	24
CSRNP1	1.5186e-20	0.672331	0.717	0.425	5.55823e-16	24
IFI44	2.52158e-20	0.607147	0.261	0.087	9.22925e-16	24
GLUD1	2.86655e-20	0.752243	0.429	0.194	1.04919e-15	24
PTGES3	3.26772e-20	0.82065	0.752	0.51	1.19602e-15	24
TXNDC11	3.66686e-20	0.629368	0.345	0.134	1.34211e-15	24
NCOA3	3.75785e-20	0.61169	0.394	0.164	1.37541e-15	24
CASK	5.12195e-20	0.429951	0.252	0.081	1.87468e-15	24
COTL1	5.15042e-20	0.674506	0.659	0.389	1.8851e-15	24
PCED1B	5.28356e-20	0.548239	0.407	0.173	1.93383e-15	24
GSTO1	5.33023e-20	0.490477	0.319	0.119	1.95092e-15	24
SMS	7.20656e-20	0.531499	0.301	0.109	2.63767e-15	24
ZC3H12D	8.01195e-20	0.662628	0.296	0.104	2.93246e-15	24
MAN1A2	1.39318e-19	0.658446	0.425	0.19	5.09917e-15	24
IFI35	1.4067e-19	0.518237	0.296	0.11	5.14865e-15	24
ARHGAP9	1.42112e-19	0.663817	0.54	0.281	5.20143e-15	24
NSD3	1.68235e-19	0.710356	0.712	0.451	6.15758e-15	24
PSMB3	1.76759e-19	0.649139	0.527	0.274	6.46956e-15	24
METRNL	1.80102e-19	0.619619	0.265	0.09	6.5919e-15	24
NUDT5	2.25945e-19	0.434566	0.279	0.097	8.26982e-15	24
PIM3	2.5323e-19	0.758863	0.646	0.392	9.26846e-15	24
UBA1	5.64642e-19	0.518357	0.345	0.139	2.06665e-14	24
HSP90AA1	5.9724e-19	0.635526	0.951	0.842	2.18596e-14	24
SUMO2	6.26187e-19	0.634582	0.761	0.546	2.29191e-14	24
GNG5	6.55672e-19	0.700901	0.518	0.272	2.39983e-14	24
HLA-DPB1	7.1983e-19	0.693654	0.531	0.271	2.63465e-14	24
HSPA8	8.5727e-19	0.581052	0.92	0.769	3.1377e-14	24
SH3BGRL	9.49832e-19	0.566849	0.54	0.286	3.47648e-14	24
NT5C	1.28289e-18	0.470407	0.319	0.122	4.6955e-14	24
TMBIM4	1.43607e-18	0.646158	0.5	0.251	5.25618e-14	24
COMMD7	1.56055e-18	0.515647	0.407	0.178	5.71176e-14	24
TFRC	1.8836e-18	0.55484	0.354	0.142	6.89417e-14	24
TIMP1	1.92677e-18	0.774049	0.407	0.192	7.05218e-14	24
CHST11	2.64325e-18	0.533361	0.354	0.148	9.67455e-14	24
COX5A	3.05366e-18	0.698027	0.535	0.292	1.11767e-13	24
CLDND1	3.10502e-18	0.810135	0.465	0.231	1.13647e-13	24
PPP1R15A	4.09435e-18	0.601754	0.858	0.632	1.49857e-13	24
SP100	4.46665e-18	0.537198	0.717	0.437	1.63484e-13	24
CMTM3	4.66968e-18	0.54273	0.398	0.176	1.70915e-13	24
FOSL2	5.22462e-18	0.570892	0.429	0.195	1.91226e-13	24
ELOVL5	6.84491e-18	0.56654	0.456	0.216	2.50531e-13	24
PAK2	7.4736e-18	0.61244	0.624	0.36	2.73541e-13	24
SFT2D1	8.81058e-18	0.405978	0.27	0.097	3.22476e-13	24
GATA3	8.88139e-18	0.931295	0.5	0.271	3.25068e-13	24
LTA	9.18128e-18	0.733181	0.319	0.128	3.36044e-13	24
CDKN1B	1.32991e-17	0.63724	0.584	0.331	4.86761e-13	24
PFN1	1.42554e-17	0.596092	0.916	0.806	5.21761e-13	24
PLP2	1.52352e-17	0.692874	0.615	0.364	5.57624e-13	24
WDR1	1.63869e-17	0.637786	0.531	0.287	5.99778e-13	24
RAC2	1.74661e-17	0.675709	0.788	0.602	6.39277e-13	24
ARF6	1.94138e-17	0.711357	0.606	0.379	7.10564e-13	24
ATP5MF	2.81441e-17	0.578069	0.562	0.319	1.0301e-12	24
TNIP1	3.13559e-17	0.777039	0.42	0.209	1.14766e-12	24
ATP5F1E	4.62372e-17	0.554577	0.85	0.749	1.69233e-12	24
MT2A	5.17503e-17	0.779304	0.708	0.47	1.89411e-12	24
BUB3	5.46278e-17	0.559743	0.496	0.248	1.99943e-12	24
VPS37B	5.72533e-17	0.714784	0.509	0.274	2.09553e-12	24
HERPUD1	5.91118e-17	0.601652	0.593	0.332	2.16355e-12	24
SRP14	6.98067e-17	0.570192	0.819	0.623	2.55499e-12	24
G3BP2	7.54725e-17	0.683133	0.765	0.544	2.76237e-12	24
KLF6	1.11722e-16	0.538092	0.965	0.878	4.08915e-12	24
CD59	1.57183e-16	0.470916	0.257	0.094	5.75306e-12	24
ZBTB38	2.00779e-16	0.53851	0.332	0.141	7.3487e-12	24
SYNGR2	2.99914e-16	0.849216	0.46	0.249	1.09772e-11	24
REL	3.06839e-16	0.76662	0.774	0.554	1.12306e-11	24
COPE	5.15571e-16	0.534759	0.566	0.32	1.88704e-11	24
BRD2	5.42463e-16	0.598715	0.712	0.477	1.98547e-11	24
WSB1	5.6569e-16	0.827329	0.624	0.379	2.07048e-11	24
ELF1	5.72524e-16	0.57496	0.748	0.514	2.0955e-11	24
EZR	6.10533e-16	0.639933	0.832	0.603	2.23461e-11	24
PFKFB3	6.64678e-16	0.535985	0.31	0.126	2.43279e-11	24
CMC2	7.68983e-16	0.470336	0.42	0.2	2.81455e-11	24
ALDOA	8.32638e-16	0.60051	0.633	0.397	3.04754e-11	24
RFTN1	9.2631e-16	0.497924	0.381	0.173	3.39039e-11	24
VAMP5	1.1433e-15	0.497238	0.367	0.166	4.18458e-11	24
ATOX1	1.27898e-15	0.403864	0.265	0.101	4.68119e-11	24
GNG2	1.59745e-15	0.669172	0.761	0.513	5.84684e-11	24
C4orf48	1.65084e-15	0.551071	0.389	0.187	6.04225e-11	24
PPP2R1A	2.07608e-15	0.493756	0.482	0.253	7.59866e-11	24
PIM2	2.47114e-15	0.674981	0.562	0.339	9.04461e-11	24
CYCS	2.51356e-15	0.67735	0.712	0.534	9.19987e-11	24
TBCB	2.69508e-15	0.546833	0.473	0.251	9.86425e-11	24
RHOA	2.913e-15	0.543996	0.805	0.62	1.06619e-10	24
TIPARP	3.35438e-15	0.578978	0.469	0.245	1.22774e-10	24
DDIT4	3.80396e-15	0.668824	0.677	0.441	1.39229e-10	24
PFKP	3.92769e-15	0.392833	0.301	0.124	1.43757e-10	24
SUB1	3.98051e-15	0.505583	0.81	0.634	1.45691e-10	24
SH3KBP1	4.29438e-15	0.490372	0.584	0.33	1.57179e-10	24
GABARAP	4.94101e-15	0.527096	0.681	0.461	1.80846e-10	24
MRFAP1	5.75562e-15	0.427554	0.46	0.236	2.10661e-10	24
UBALD2	6.19933e-15	0.536152	0.549	0.319	2.26902e-10	24
ETFB	6.57631e-15	0.379216	0.345	0.152	2.407e-10	24
NOP10	7.05815e-15	0.5081	0.478	0.258	2.58335e-10	24
TRAPPC1	7.50552e-15	0.519684	0.513	0.289	2.7471e-10	24
NOP58	1.04054e-14	0.687013	0.708	0.494	3.80849e-10	24
GABARAPL1	1.14573e-14	0.578389	0.469	0.244	4.1935e-10	24
STAT3	1.17175e-14	0.712148	0.686	0.462	4.28872e-10	24
ARPP19	1.22294e-14	0.444865	0.372	0.173	4.47609e-10	24
XAF1	1.23541e-14	0.615565	0.46	0.243	4.52171e-10	24
GNPTAB	1.52862e-14	0.501814	0.358	0.165	5.5949e-10	24
HLA-C	1.54537e-14	0.416464	0.982	0.937	5.65621e-10	24
ECH1	1.55121e-14	0.492096	0.412	0.208	5.67758e-10	24
TPM4	1.76596e-14	0.493127	0.487	0.259	6.46359e-10	24
RAB10	1.92071e-14	0.44171	0.336	0.15	7.02999e-10	24
UBE2D3	2.07295e-14	0.539954	0.823	0.638	7.58722e-10	24
ARL4A	2.08285e-14	0.575868	0.412	0.207	7.62344e-10	24
RBPJ	2.13439e-14	0.647293	0.332	0.152	7.81206e-10	24
UBB	2.17453e-14	0.542872	0.836	0.654	7.95898e-10	24
PSAP	2.29005e-14	0.449326	0.615	0.373	8.3818e-10	24
SP140	2.38211e-14	0.386022	0.394	0.184	8.71877e-10	24
C21orf91	2.45593e-14	0.474046	0.296	0.125	8.98896e-10	24
CYBC1	2.53553e-14	0.474604	0.327	0.146	9.2803e-10	24
ABI1	2.63311e-14	0.654073	0.473	0.258	9.63745e-10	24
CMTM7	3.8759e-14	0.426405	0.336	0.15	1.41862e-09	24
OS9	4.40428e-14	0.424369	0.407	0.197	1.61201e-09	24
EIF3J	4.7192e-14	0.412013	0.367	0.175	1.72727e-09	24
TMEM173	4.82425e-14	0.700023	0.341	0.162	1.76572e-09	24
MAT2B	4.93197e-14	0.443341	0.372	0.177	1.80515e-09	24
SRA1	4.9343e-14	0.409666	0.314	0.137	1.806e-09	24
GPR183	5.40963e-14	0.611487	0.544	0.308	1.97998e-09	24
CEP120	5.68236e-14	0.407693	0.265	0.106	2.0798e-09	24
CTNNB1	5.74787e-14	0.471123	0.394	0.192	2.10378e-09	24
YWHAZ	6.1575e-14	0.460382	0.898	0.772	2.25371e-09	24
CFL1	6.81723e-14	0.466863	0.863	0.749	2.49517e-09	24
CAP1	6.96975e-14	0.547853	0.584	0.361	2.551e-09	24
CCNI	8.09611e-14	0.564387	0.81	0.622	2.96326e-09	24
HSPB1	9.79471e-14	0.570268	0.54	0.326	3.58496e-09	24
CALM2	1.01974e-13	0.619529	0.673	0.461	3.73234e-09	24
TMEM59	1.22531e-13	0.490038	0.637	0.408	4.48476e-09	24
SCAMP2	1.25214e-13	0.334946	0.394	0.188	4.58296e-09	24
MIF	1.40708e-13	0.576197	0.832	0.647	5.15004e-09	24
SNX9	1.88336e-13	0.508622	0.562	0.318	6.89328e-09	24
PSMB9	2.00751e-13	0.573585	0.65	0.43	7.34767e-09	24
CD53	2.37138e-13	0.481166	0.664	0.434	8.67948e-09	24
NDUFB1	2.83273e-13	0.491024	0.469	0.265	1.03681e-08	24
AKAP13	2.90241e-13	0.589351	0.704	0.485	1.06231e-08	24
STIP1	2.97066e-13	0.365711	0.292	0.126	1.08729e-08	24
WBP2	3.00307e-13	0.361022	0.394	0.193	1.09916e-08	24
SELPLG	3.67832e-13	0.57838	0.522	0.31	1.3463e-08	24
CLTB	3.90469e-13	0.405278	0.372	0.179	1.42916e-08	24
FGFR1OP2	3.99895e-13	0.467042	0.456	0.246	1.46365e-08	24
TRAC	4.01776e-13	0.544877	0.478	0.266	1.47054e-08	24
OPTN	4.46848e-13	0.480246	0.496	0.273	1.63551e-08	24
H3F3A	4.51123e-13	0.490227	0.854	0.694	1.65116e-08	24
COX5B	5.16112e-13	0.516888	0.668	0.445	1.88902e-08	24
CORO1A	5.20241e-13	0.484549	0.819	0.655	1.90413e-08	24
CD44	5.51429e-13	0.499833	0.903	0.742	2.01829e-08	24
TNIP2	5.99592e-13	0.509334	0.292	0.131	2.19457e-08	24
MPC2	6.20565e-13	0.421313	0.429	0.224	2.27133e-08	24
ELOB	6.66871e-13	0.459917	0.704	0.493	2.44081e-08	24
LAP3	6.84541e-13	0.379059	0.279	0.121	2.50549e-08	24
COX17	6.88145e-13	0.512749	0.42	0.224	2.51868e-08	24
CST7	7.40909e-13	0.268776	0.624	0.343	2.7118e-08	24
TMEM258	7.60984e-13	0.458512	0.668	0.436	2.78528e-08	24
TSPO	8.55924e-13	0.468316	0.522	0.303	3.13277e-08	24
IL6ST	8.67213e-13	0.472885	0.633	0.387	3.17409e-08	24
PSMB1	9.51352e-13	0.495595	0.602	0.387	3.48204e-08	24
UHRF2	1.00347e-12	0.400318	0.323	0.149	3.6728e-08	24
IAH1	1.14045e-12	0.334223	0.279	0.12	4.17417e-08	24
ANXA7	1.18235e-12	0.446114	0.381	0.197	4.3275e-08	24
SCAND1	1.1968e-12	0.587696	0.553	0.353	4.38042e-08	24
EID1	1.29971e-12	0.582724	0.58	0.366	4.75706e-08	24
CDKN1A	1.42201e-12	0.374284	0.42	0.212	5.20471e-08	24
EIF2AK2	1.54025e-12	0.444671	0.381	0.188	5.63747e-08	24
SNX5	1.55565e-12	0.397424	0.296	0.134	5.69383e-08	24
GOLGA8B	1.78458e-12	0.511789	0.403	0.203	6.53175e-08	24
DUSP2	1.87804e-12	0.372491	0.854	0.602	6.8738e-08	24
RAC1	2.09864e-12	0.508883	0.456	0.267	7.68122e-08	24
NINJ1	2.12607e-12	0.561931	0.527	0.314	7.78162e-08	24
MRPL33	2.23355e-12	0.449444	0.447	0.243	8.175e-08	24
SH2D1A	2.25257e-12	0.429041	0.367	0.181	8.24464e-08	24
TMED9	2.79257e-12	0.389315	0.456	0.246	1.02211e-07	24
ATP5IF1	3.14688e-12	0.563907	0.606	0.414	1.15179e-07	24
CLTA	3.57065e-12	0.411433	0.372	0.186	1.30689e-07	24
RNF213	3.58898e-12	0.594797	0.805	0.608	1.3136e-07	24
LPXN	3.69022e-12	0.452779	0.367	0.187	1.35066e-07	24
CTSA	4.34996e-12	0.422464	0.332	0.158	1.59213e-07	24
AGTRAP	5.00213e-12	0.452936	0.283	0.126	1.83083e-07	24
C9orf16	5.00571e-12	0.53332	0.571	0.377	1.83214e-07	24
NR3C1	5.12195e-12	0.602985	0.544	0.347	1.87469e-07	24
SQOR	5.25082e-12	0.325313	0.257	0.108	1.92185e-07	24
HLA-B	5.68848e-12	0.502525	0.991	0.974	2.08204e-07	24
PSTPIP1	5.80205e-12	0.436578	0.327	0.159	2.12361e-07	24
NDUFA7	5.84266e-12	0.326156	0.323	0.152	2.13847e-07	24
ATP6V0E1	6.99963e-12	0.449839	0.553	0.351	2.56193e-07	24
BLOC1S1	7.09655e-12	0.387493	0.504	0.288	2.59741e-07	24
LCK	7.10917e-12	0.523321	0.673	0.489	2.60203e-07	24
NUMA1	7.67739e-12	0.476299	0.345	0.173	2.81e-07	24
PSMB8	7.96877e-12	0.46271	0.602	0.391	2.91665e-07	24
CD7	8.60478e-12	0.646724	0.757	0.585	3.14944e-07	24
GNB2	8.9773e-12	0.503162	0.473	0.274	3.28578e-07	24
S100A6	9.03352e-12	0.468764	0.832	0.677	3.30636e-07	24
RNF181	9.07091e-12	0.353252	0.35	0.169	3.32005e-07	24
IDS	9.58026e-12	0.530257	0.708	0.486	3.50647e-07	24
HSPE1	9.64674e-12	0.618703	0.633	0.435	3.5308e-07	24
SNHG15	9.80984e-12	0.556001	0.588	0.37	3.5905e-07	24
NDUFA6	1.15454e-11	0.44202	0.509	0.305	4.22573e-07	24
COX20	1.16854e-11	0.313781	0.31	0.143	4.27699e-07	24
TSPYL2	1.39626e-11	0.739075	0.642	0.425	5.11047e-07	24
GRB2	1.46488e-11	0.472046	0.509	0.309	5.36161e-07	24
WDR83OS	1.54952e-11	0.442494	0.531	0.32	5.6714e-07	24
PPP4R2	1.62676e-11	0.445785	0.389	0.208	5.95409e-07	24
TERF2IP	1.77167e-11	0.458915	0.588	0.362	6.48448e-07	24
PARVG	1.97138e-11	0.389572	0.327	0.159	7.21545e-07	24
GBP1	1.98946e-11	0.442537	0.327	0.162	7.28163e-07	24
UQCR10	2.03954e-11	0.42885	0.571	0.36	7.46491e-07	24
PSME2	2.17667e-11	0.483425	0.668	0.459	7.96683e-07	24
RBX1	2.22783e-11	0.378157	0.372	0.194	8.15407e-07	24
ITM2A	2.39348e-11	0.685026	0.58	0.392	8.76038e-07	24
GNA13	2.42626e-11	0.39382	0.478	0.266	8.88036e-07	24
ROMO1	2.56731e-11	0.502744	0.504	0.322	9.39662e-07	24
H3F3B	2.61431e-11	0.332406	0.982	0.924	9.56864e-07	24
DR1	2.6311e-11	0.354292	0.35	0.174	9.63008e-07	24
MYH9	3.17572e-11	0.493039	0.774	0.586	1.16235e-06	24
CNST	3.26691e-11	0.534015	0.403	0.219	1.19572e-06	24
GABARAPL2	3.36592e-11	0.480269	0.442	0.255	1.23196e-06	24
IFI27L2	3.47675e-11	0.369391	0.345	0.174	1.27253e-06	24
USP48	4.07653e-11	0.486636	0.314	0.151	1.49205e-06	24
PPP1R2	4.08716e-11	0.468313	0.655	0.466	1.49594e-06	24
TTN	4.22298e-11	0.510435	0.323	0.155	1.54565e-06	24
ARPC2	4.40687e-11	0.408648	0.85	0.663	1.61296e-06	24
MAP4K1	4.49804e-11	0.378397	0.336	0.166	1.64633e-06	24
BRK1	4.66231e-11	0.497781	0.447	0.269	1.70645e-06	24
OASL	4.68868e-11	0.451521	0.279	0.126	1.7161e-06	24
DYNLL1	5.23326e-11	0.463589	0.398	0.221	1.91543e-06	24
ARL6IP5	5.35446e-11	0.480026	0.686	0.504	1.95979e-06	24
CIB1	5.85551e-11	0.524123	0.628	0.424	2.14318e-06	24
ZNF292	5.93854e-11	0.5502	0.571	0.365	2.17356e-06	24
ANAPC16	6.00512e-11	0.464374	0.646	0.441	2.19793e-06	24
IDI1	6.38616e-11	0.327409	0.504	0.294	2.3374e-06	24
CAST	7.25182e-11	0.48951	0.659	0.441	2.65424e-06	24
MAP4	7.2645e-11	0.42722	0.358	0.19	2.65888e-06	24
NT5C3A	7.38156e-11	0.376771	0.323	0.159	2.70172e-06	24
TMEM179B	7.73922e-11	0.363062	0.274	0.127	2.83263e-06	24
PSMD14	7.79872e-11	0.404483	0.31	0.151	2.85441e-06	24
SH3BGRL3	8.29667e-11	0.395533	0.872	0.709	3.03666e-06	24
PAIP2	8.35999e-11	0.466213	0.619	0.414	3.05984e-06	24
AHNAK	8.58057e-11	0.409324	0.81	0.585	3.14057e-06	24
JOSD1	8.76916e-11	0.478993	0.323	0.164	3.2096e-06	24
KIF20B	9.19166e-11	0.416384	0.257	0.115	3.36424e-06	24
CD3D	1.048e-10	0.446872	0.779	0.645	3.83579e-06	24
PSMA2	1.0651e-10	0.438734	0.469	0.279	3.89838e-06	24
EFHD2	1.08861e-10	0.385646	0.496	0.292	3.98441e-06	24
TOM1	1.31481e-10	0.504356	0.292	0.139	4.81235e-06	24
2022-03-07	1.31611e-10	0.370877	0.389	0.204	4.8171e-06	24
ZFAND5	1.33745e-10	0.491117	0.549	0.354	4.89521e-06	24
KCTD20	1.36754e-10	0.46437	0.252	0.116	5.00532e-06	24
MDH2	1.39013e-10	0.393728	0.487	0.292	5.08803e-06	24
PREX1	1.63668e-10	0.324653	0.403	0.217	5.9904e-06	24
STXBP2	1.88304e-10	0.386125	0.332	0.169	6.89211e-06	24
NDUFB8	1.95989e-10	0.459978	0.602	0.398	7.17339e-06	24
UGCG	2.02473e-10	0.273194	0.336	0.169	7.4107e-06	24
EIF4E	2.03741e-10	0.35619	0.31	0.155	7.45714e-06	24
SURF4	2.20381e-10	0.485016	0.403	0.234	8.06616e-06	24
MAP2K3	2.3469e-10	0.392016	0.288	0.141	8.58988e-06	24
DBI	2.35184e-10	0.349637	0.522	0.311	8.60797e-06	24
NDUFA13	2.82445e-10	0.427744	0.686	0.494	1.03378e-05	24
ANXA2	2.89203e-10	0.376048	0.416	0.233	1.05851e-05	24
ASXL2	3.36815e-10	0.360264	0.261	0.122	1.23277e-05	24
GPCPD1	3.92173e-10	0.400539	0.389	0.211	1.43539e-05	24
TMX1	4.0459e-10	0.262012	0.283	0.133	1.48084e-05	24
DERL1	4.27315e-10	0.303809	0.398	0.214	1.56401e-05	24
SRSF7	5.04341e-10	0.410013	0.894	0.73	1.84594e-05	24
MAP1LC3B	5.18293e-10	0.432302	0.531	0.341	1.897e-05	24
TUBB4B	5.31542e-10	0.353605	0.575	0.361	1.9455e-05	24
LAMTOR4	5.66225e-10	0.399791	0.558	0.364	2.07244e-05	24
COX6B1	5.69009e-10	0.451927	0.681	0.494	2.08263e-05	24
PPP1CA	5.69258e-10	0.421793	0.544	0.357	2.08354e-05	24
TRBC2	5.92919e-10	0.587423	0.633	0.447	2.17014e-05	24
UBE2L6	5.96709e-10	0.406071	0.456	0.264	2.18402e-05	24
SHISA5	6.41517e-10	0.454185	0.469	0.284	2.34802e-05	24
BSG	6.53633e-10	0.366194	0.5	0.305	2.39236e-05	24
PSMD8	7.6201e-10	0.403241	0.438	0.266	2.78903e-05	24
ZEB1	7.68006e-10	0.472608	0.319	0.162	2.81098e-05	24
STX5	8.68373e-10	0.427378	0.261	0.123	3.17833e-05	24
CD320	8.75456e-10	0.419348	0.279	0.137	3.20425e-05	24
RNF187	8.80276e-10	0.330533	0.261	0.124	3.2219e-05	24
UQCR11	9.01175e-10	0.424645	0.73	0.539	3.29839e-05	24
EPS15	9.12974e-10	0.382436	0.363	0.191	3.34158e-05	24
VCP	1.03655e-09	0.393737	0.571	0.372	3.79387e-05	24
CSTB	1.03768e-09	0.445013	0.473	0.298	3.798e-05	24
TRMT112	1.0398e-09	0.357505	0.553	0.347	3.80577e-05	24
SELENOK	1.29747e-09	0.565061	0.65	0.459	4.74887e-05	24
HSPH1	1.36058e-09	0.360389	0.522	0.324	4.97986e-05	24
ARHGEF6	1.44923e-09	0.298183	0.314	0.159	5.30434e-05	24
COX14	1.57353e-09	0.335592	0.442	0.257	5.75927e-05	24
CAB39	1.67999e-09	0.332175	0.265	0.128	6.14893e-05	24
TMF1	1.71183e-09	0.425373	0.478	0.288	6.26548e-05	24
ZC3H12A	1.77695e-09	0.396307	0.429	0.254	6.5038e-05	24
FERMT3	1.88793e-09	0.257345	0.341	0.177	6.91001e-05	24
ATP6AP1	2.13932e-09	0.342895	0.279	0.138	7.83012e-05	24
MAPK1IP1L	2.53426e-09	0.430972	0.597	0.411	9.27565e-05	24
PET100	2.70833e-09	0.375395	0.562	0.364	9.91276e-05	24
HNRNPA3	2.74879e-09	0.354487	0.721	0.54	0.000100609	24
PPP1R18	2.82738e-09	0.306113	0.425	0.242	0.000103485	24
NDUFA11	2.99132e-09	0.332694	0.58	0.384	0.000109485	24
ANXA5	3.08509e-09	0.410459	0.389	0.226	0.000112917	24
DNAJA2	3.25294e-09	0.283102	0.403	0.225	0.000119061	24
SERF2	3.39773e-09	0.384551	0.832	0.723	0.00012436	24
PRDM2	3.50292e-09	0.379545	0.447	0.262	0.00012821	24
UBL5	3.67501e-09	0.397914	0.677	0.501	0.000134509	24
S100A10	3.94867e-09	0.484846	0.748	0.59	0.000144525	24
ANAPC11	4.05428e-09	0.330065	0.412	0.234	0.000148391	24
GPRIN3	4.13745e-09	0.429323	0.46	0.273	0.000151435	24
RPN2	4.23253e-09	0.327265	0.527	0.327	0.000154915	24
PSMA5	4.36756e-09	0.321329	0.354	0.196	0.000159857	24
APBB1IP	4.3818e-09	0.33042	0.504	0.313	0.000160378	24
ZC3H7A	4.58765e-09	0.360809	0.345	0.189	0.000167913	24
HSP90AB1	4.81103e-09	0.409863	0.916	0.824	0.000176089	24
TOR1AIP1	5.2156e-09	0.305767	0.385	0.22	0.000190896	24
RAB1B	5.29995e-09	0.362864	0.394	0.228	0.000193983	24
SAMD9	5.85651e-09	0.256674	0.27	0.132	0.000214354	24
POMP	5.9335e-09	0.381111	0.482	0.314	0.000217172	24
SUPT6H	6.52324e-09	0.324318	0.288	0.147	0.000238757	24
POLR2K	6.73647e-09	0.311328	0.323	0.171	0.000246562	24
IDH2	6.91528e-09	0.380992	0.363	0.201	0.000253106	24
DNAJC9	7.4715e-09	0.332688	0.261	0.128	0.000273464	24
LASP1	7.59474e-09	0.321929	0.27	0.132	0.000277975	24
CD63	7.90388e-09	0.420123	0.363	0.207	0.00028929	24
MEF2D	8.25575e-09	0.298092	0.27	0.133	0.000302169	24
NCKAP1L	8.47746e-09	0.333717	0.35	0.189	0.000310283	24
NAPA	8.84261e-09	0.346052	0.425	0.255	0.000323649	24
NRDC	9.50353e-09	0.316794	0.35	0.193	0.000347839	24
DNAJB9	9.50846e-09	0.335225	0.305	0.159	0.000348019	24
LPP	9.61344e-09	0.3869	0.301	0.157	0.000351862	24
PGK1	1.03898e-08	0.529443	0.642	0.529	0.000380277	24
RAB11A	1.11408e-08	0.362455	0.372	0.215	0.000407763	24
PTPN1	1.24417e-08	0.476833	0.504	0.331	0.00045538	24
NDUFS6	1.2499e-08	0.345787	0.363	0.204	0.000457474	24
ATRAID	1.27306e-08	0.350755	0.398	0.231	0.000465951	24
ATP6V1F	1.39341e-08	0.38361	0.412	0.247	0.000510003	24
TLK1	1.43218e-08	0.279647	0.363	0.206	0.00052419	24
SUMO1	1.5242e-08	0.320136	0.46	0.288	0.000557873	24
ANP32E	1.6226e-08	0.389086	0.381	0.224	0.000593887	24
TMBIM6	1.69977e-08	0.376931	0.717	0.542	0.000622133	24
ARF1	1.75255e-08	0.365782	0.686	0.51	0.00064145	24
PRR13	1.86736e-08	0.414573	0.602	0.433	0.000683472	24
SNRPB2	1.87562e-08	0.359981	0.438	0.269	0.000686494	24
IFNAR2	1.89647e-08	0.362085	0.274	0.142	0.000694126	24
PPP1R15B	1.98834e-08	0.361895	0.473	0.292	0.000727754	24
MYL12B	2.08242e-08	0.374229	0.717	0.553	0.000762186	24
SSNA1	2.12728e-08	0.38619	0.363	0.21	0.000778604	24
R3HDM4	2.26199e-08	0.415337	0.354	0.204	0.000827912	24
MRPL51	2.26619e-08	0.305928	0.279	0.146	0.000829449	24
JAK1	2.34747e-08	0.299035	0.779	0.587	0.000859198	24
PRNP	2.68586e-08	0.54112	0.451	0.294	0.000983052	24
VDAC1	2.74835e-08	0.307319	0.381	0.217	0.00100592	24
YWHAB	2.79768e-08	0.390282	0.752	0.59	0.00102398	24
GTF3C6	2.91493e-08	0.358409	0.279	0.148	0.00106689	24
ZNF706	2.94868e-08	0.330026	0.442	0.266	0.00107925	24
PSMA7	3.04222e-08	0.424913	0.606	0.427	0.00111348	24
PPP1R16B	3.12185e-08	0.385124	0.27	0.141	0.00114263	24
B3GAT3	3.13098e-08	0.305988	0.257	0.129	0.00114597	24
MSL2	3.16443e-08	0.328198	0.327	0.186	0.00115821	24
FKBP8	3.21452e-08	0.372334	0.429	0.263	0.00117655	24
CHMP2A	3.44443e-08	0.329214	0.283	0.15	0.0012607	24
RNF167	3.4655e-08	0.364122	0.385	0.229	0.00126841	24
TNIK	3.52636e-08	0.263978	0.381	0.215	0.00129068	24
FNBP1	3.55773e-08	0.331796	0.642	0.467	0.00130217	24
EDF1	3.59064e-08	0.387159	0.646	0.506	0.00131421	24
GPBP1	3.6432e-08	0.399008	0.642	0.458	0.00133345	24
MRPS21	3.90146e-08	0.342069	0.482	0.304	0.00142797	24
ICAM3	3.93213e-08	0.3896	0.602	0.438	0.0014392	24
SDCBP	3.95466e-08	0.414008	0.46	0.297	0.00144744	24
ATP5MD	3.99428e-08	0.435338	0.549	0.392	0.00146195	24
ACTG1	4.16276e-08	0.410959	0.876	0.768	0.00152361	24
B4GALT1	4.2333e-08	0.323586	0.358	0.203	0.00154943	24
CCNDBP1	4.36507e-08	0.258952	0.288	0.15	0.00159766	24
RNASEK	4.46813e-08	0.405721	0.699	0.544	0.00163538	24
NDUFB7	4.60325e-08	0.32971	0.42	0.252	0.00168483	24
DIAPH1	4.82745e-08	0.322848	0.429	0.266	0.00176689	24
RAD21	4.92348e-08	0.36383	0.54	0.375	0.00180204	24
CPNE3	4.95602e-08	0.276044	0.261	0.133	0.00181395	24
VASP	5.5278e-08	0.341926	0.305	0.168	0.00202323	24
SEC11C	5.62985e-08	0.30399	0.363	0.212	0.00206058	24
PRDX5	5.97578e-08	0.407254	0.412	0.263	0.00218719	24
RANBP1	6.00992e-08	0.323219	0.341	0.192	0.00219969	24
CD81	6.62053e-08	0.360197	0.447	0.276	0.00242318	24
PLEKHB2	6.75041e-08	0.35708	0.323	0.183	0.00247072	24
SEM1	6.9417e-08	0.325264	0.429	0.266	0.00254073	24
CXCR4	7.02343e-08	0.433595	0.876	0.75	0.00257064	24
POLR2E	7.10207e-08	0.292463	0.354	0.204	0.00259943	24
VPS28	7.36494e-08	0.321876	0.487	0.312	0.00269564	24
AP2M1	8.23253e-08	0.413063	0.381	0.232	0.00301319	24
LDHA	8.51319e-08	0.360325	0.748	0.563	0.00311591	24
HLA-E	8.54966e-08	0.300324	0.956	0.914	0.00312926	24
CHCHD2	8.61995e-08	0.338771	0.77	0.635	0.00315499	24
MRPL52	8.71669e-08	0.281944	0.319	0.177	0.0031904	24
BCAS2	8.72019e-08	0.295539	0.535	0.349	0.00319168	24
KPNA2	8.78206e-08	0.318284	0.363	0.214	0.00321432	24
TMEM50A	8.83911e-08	0.301504	0.566	0.384	0.0032352	24
NUP98	9.26909e-08	0.397161	0.381	0.226	0.00339258	24
PSMA6	1.02959e-07	0.282062	0.469	0.3	0.00376838	24
MORF4L2	1.03535e-07	0.261637	0.265	0.138	0.0037895	24
PSMB10	1.16961e-07	0.291601	0.469	0.298	0.00428088	24
CSGALNACT2	1.19069e-07	0.306692	0.274	0.146	0.00435804	24
ROCK1	1.29285e-07	0.319744	0.504	0.331	0.00473195	24
IER5	1.35877e-07	0.315554	0.456	0.283	0.00497322	24
DNAJB1	1.41606e-07	0.403848	0.748	0.595	0.00518291	24
PTPN7	1.43017e-07	0.322789	0.389	0.234	0.00523456	24
PHF11	1.59269e-07	0.391715	0.341	0.195	0.0058294	24
RAB2A	1.69644e-07	0.312327	0.473	0.303	0.00620915	24
NAA50	1.70047e-07	0.299114	0.31	0.173	0.00622388	24
LCP2	1.76902e-07	0.359178	0.611	0.453	0.00647478	24
OST4	1.78258e-07	0.33579	0.726	0.598	0.00652444	24
TECR	1.79174e-07	0.320976	0.5	0.325	0.00655795	24
PSMC5	1.82463e-07	0.291751	0.398	0.249	0.00667834	24
ATP5MC3	1.83375e-07	0.3492	0.544	0.382	0.0067117	24
RAB11B	1.87518e-07	0.317189	0.327	0.187	0.00686334	24
ACTR2	1.91412e-07	0.357741	0.549	0.384	0.00700587	24
BCL3	1.96053e-07	0.459064	0.42	0.265	0.00717575	24
NDUFA3	2.06534e-07	0.280011	0.558	0.385	0.00755937	24
SELENOW	2.23122e-07	0.358481	0.473	0.313	0.00816649	24
SAFB	2.30435e-07	0.326047	0.332	0.19	0.00843415	24
REXO2	2.42272e-07	0.29766	0.279	0.15	0.0088674	24
DAZAP2	2.45455e-07	0.318603	0.752	0.605	0.00898391	24
SEC11A	2.54728e-07	0.30724	0.372	0.226	0.0093233	24
ZMYM2	3.02376e-07	0.332276	0.314	0.18	0.0110673	24
GNAI2	3.11646e-07	0.320643	0.504	0.344	0.0114066	24
LAMTOR1	3.12038e-07	0.34842	0.332	0.2	0.0114209	24
PSMB6	3.16936e-07	0.333487	0.425	0.27	0.0116002	24
CUTA	3.39591e-07	0.336395	0.611	0.451	0.0124294	24
TLN1	3.47341e-07	0.300883	0.438	0.284	0.012713	24
TAP1	3.48131e-07	0.38474	0.491	0.334	0.0127419	24
SDHA	3.52825e-07	0.326559	0.363	0.218	0.0129137	24
RUNX3	3.55676e-07	0.420905	0.518	0.359	0.0130181	24
STAT1	4.1001e-07	0.32741	0.562	0.393	0.0150068	24
ARID4A	4.47289e-07	0.344671	0.319	0.185	0.0163712	24
PDIA6	4.49103e-07	0.350694	0.345	0.212	0.0164376	24
GMFG	4.64962e-07	0.346963	0.668	0.514	0.0170181	24
CHMP1B	5.26241e-07	0.271908	0.345	0.202	0.0192609	24
C1orf43	5.30631e-07	0.267008	0.367	0.221	0.0194216	24
CSNK2B	5.32612e-07	0.333485	0.509	0.357	0.0194941	24
NDUFA2	5.444e-07	0.309348	0.407	0.256	0.0199256	24
SOCS1	5.57091e-07	0.435644	0.336	0.203	0.0203901	24
STAU1	5.64867e-07	0.299379	0.367	0.221	0.0206747	24
ZNHIT1	5.66007e-07	0.290128	0.305	0.177	0.0207164	24
EIF4A3	5.91949e-07	0.257023	0.407	0.253	0.0216659	24
PPP1R12A	6.27159e-07	0.311786	0.465	0.305	0.0229547	24
MSI2	6.27382e-07	0.327051	0.279	0.153	0.0229628	24
EIF3I	6.4079e-07	0.290691	0.42	0.273	0.0234536	24
CYBA	6.60124e-07	0.298092	0.788	0.658	0.0241612	24
LMAN2	6.79149e-07	0.305773	0.42	0.266	0.0248575	24
CAPN2	6.8013e-07	0.329774	0.398	0.249	0.0248935	24
EMD	6.95242e-07	0.285993	0.473	0.317	0.0254465	24
NDUFV2	7.40543e-07	0.361802	0.535	0.393	0.0271046	24
OTULIN	7.41096e-07	0.452177	0.261	0.145	0.0271249	24
NDUFS7	7.50848e-07	0.251513	0.376	0.226	0.0274818	24
SERINC1	7.58036e-07	0.337905	0.566	0.408	0.0277449	24
CDV3	8.02783e-07	0.329315	0.403	0.255	0.0293827	24
NDUFB6	8.37245e-07	0.324365	0.314	0.185	0.030644	24
GNAS	8.44751e-07	0.261663	0.721	0.554	0.0309187	24
SZRD1	8.56235e-07	0.306531	0.345	0.206	0.0313391	24
ATP5F1B	8.57138e-07	0.29659	0.619	0.452	0.0313721	24
CLK1	8.7975e-07	0.340361	0.646	0.492	0.0321997	24
POLR2L	8.8621e-07	0.315086	0.562	0.398	0.0324362	24
ARPC5L	9.58016e-07	0.312559	0.412	0.263	0.0350643	24
SP110	9.92259e-07	0.358701	0.442	0.284	0.0363177	24
CAPNS1	1.09649e-06	0.297539	0.274	0.153	0.0401328	24
UBE2N	1.13793e-06	0.309673	0.394	0.253	0.0416494	24
UBE2H	1.14625e-06	0.280346	0.261	0.144	0.041954	24
NFKBIZ	1.14703e-06	0.325503	0.748	0.613	0.0419824	24
PLEKHJ1	1.18117e-06	0.31276	0.257	0.141	0.0432319	24
NDUFA4	1.2041e-06	0.362364	0.686	0.555	0.0440712	24
DNAJA1	1.29884e-06	0.286695	0.704	0.573	0.0475389	24
NDUFC1	1.4311e-06	0.328941	0.358	0.221	0.0523796	24
CD3E	1.43364e-06	0.294861	0.876	0.766	0.0524727	24
USP47	1.47822e-06	0.3548	0.403	0.256	0.0541042	24
RALGDS	1.48081e-06	0.281102	0.279	0.157	0.0541989	24
MAPRE2	1.52554e-06	0.29356	0.504	0.339	0.0558362	24
TBCA	1.52781e-06	0.293649	0.442	0.288	0.0559194	24
CDC42	1.56073e-06	0.321174	0.77	0.614	0.0571242	24
KIF5B	1.57347e-06	0.271113	0.469	0.319	0.0575906	24
NDUFB4	1.58192e-06	0.358328	0.451	0.311	0.0579	24
COX7A2L	1.59915e-06	0.294444	0.425	0.284	0.0585305	24
MVP	1.61826e-06	0.272983	0.301	0.177	0.0592298	24
NDUFS5	1.75306e-06	0.318231	0.615	0.458	0.0641637	24
PSMD11	1.78165e-06	0.270627	0.252	0.137	0.0652102	24
ARID5A	1.83093e-06	0.418641	0.412	0.267	0.0670139	24
NCOR1	1.88809e-06	0.306625	0.54	0.371	0.0691061	24
DEF6	1.89451e-06	0.288363	0.434	0.29	0.0693408	24
CNPY2	2.06636e-06	0.287502	0.296	0.177	0.0756308	24
CIAO2B	2.27917e-06	0.250739	0.42	0.266	0.0834198	24
RPL22L1	2.30612e-06	0.402322	0.469	0.334	0.0844064	24
PPDPF	2.30648e-06	0.317214	0.801	0.665	0.0844196	24
APOBEC3G	2.37519e-06	0.254075	0.319	0.189	0.0869344	24
ETS1	2.3831e-06	0.308085	0.73	0.602	0.0872238	24
SPCS1	2.49908e-06	0.315463	0.562	0.409	0.0914687	24
VSIR	2.49954e-06	0.334215	0.42	0.28	0.0914858	24
POLR3GL	2.5635e-06	0.253197	0.327	0.196	0.0938268	24
AZIN1	2.57102e-06	0.287006	0.354	0.221	0.0941018	24
COX6A1	3.07369e-06	0.288442	0.681	0.563	0.1125	24
PJA2	3.08367e-06	0.253093	0.35	0.209	0.112865	24
USP15	3.27499e-06	0.351816	0.681	0.514	0.119868	24
YWHAH	3.33646e-06	0.265535	0.274	0.157	0.122118	24
PHIP	3.37172e-06	0.266345	0.407	0.253	0.123408	24
RILPL2	3.8806e-06	0.30229	0.279	0.163	0.142034	24
CD96	3.97475e-06	0.335872	0.584	0.438	0.14548	24
XRCC5	3.99487e-06	0.268652	0.456	0.308	0.146216	24
MEAF6	4.03879e-06	0.26764	0.305	0.181	0.147824	24
CMTM6	4.25012e-06	0.323602	0.412	0.269	0.155559	24
ATP5ME	4.5351e-06	0.306579	0.562	0.403	0.165989	24
VDAC2	4.86664e-06	0.258922	0.473	0.323	0.178124	24
PA2G4	5.04315e-06	0.287198	0.465	0.321	0.184584	24
ARF4	5.0673e-06	0.298732	0.407	0.27	0.185468	24
PAPOLA	5.0864e-06	0.263425	0.535	0.382	0.186167	24
FCMR	5.26189e-06	0.319752	0.487	0.338	0.192591	24
NME3	5.90551e-06	0.257544	0.354	0.218	0.216147	24
ARPC4	6.01636e-06	0.269101	0.465	0.322	0.220205	24
CEMIP2	6.36206e-06	0.369446	0.376	0.239	0.232858	24
ARPC3	6.38964e-06	0.301082	0.681	0.542	0.233867	24
ITGA4	6.6714e-06	0.417628	0.549	0.416	0.24418	24
ATP5MC2	7.02704e-06	0.330682	0.757	0.651	0.257197	24
CHMP2B	8.00545e-06	0.292752	0.27	0.159	0.293008	24
RBM8A	8.2809e-06	0.272555	0.628	0.485	0.303089	24
AMD1	8.30088e-06	0.361943	0.482	0.353	0.303821	24
CSK	8.34993e-06	0.350466	0.372	0.245	0.305616	24
NRBP1	8.60536e-06	0.282854	0.345	0.222	0.314965	24
HNRNPK	8.96911e-06	0.278627	0.73	0.594	0.328278	24
CCT8	8.98006e-06	0.276455	0.341	0.219	0.328679	24
METTL9	1.12142e-05	0.355968	0.341	0.22	0.410449	24
FIP1L1	1.34213e-05	0.267092	0.323	0.203	0.491232	24
SRI	1.37305e-05	0.25761	0.327	0.205	0.502552	24
CNIH1	1.39757e-05	0.43355	0.296	0.191	0.511525	24
MAF1	1.50683e-05	0.253782	0.301	0.186	0.551514	24
SPPL2A	1.5756e-05	0.273607	0.305	0.188	0.576686	24
ATP5F1D	1.65468e-05	0.284896	0.588	0.438	0.605628	24
RNF145	1.78722e-05	0.292218	0.385	0.253	0.654139	24
ATP5PF	1.89197e-05	0.30149	0.442	0.304	0.692481	24
SEC61G	2.36337e-05	0.301171	0.527	0.379	0.865017	24
ANKRD11	2.71964e-05	0.266538	0.544	0.399	0.995417	24
VMP1	2.74087e-05	0.289772	0.319	0.202	1	24
FOXN3	3.02189e-05	0.274086	0.372	0.251	1	24
SS18L2	3.0298e-05	0.296789	0.314	0.197	1	24
CAPZA1	3.03239e-05	0.34341	0.456	0.324	1	24
HMGB2	3.03724e-05	0.358137	0.416	0.294	1	24
UBE2D2	3.13436e-05	0.267212	0.633	0.479	1	24
NFAT5	3.36709e-05	0.250261	0.305	0.191	1	24
BCAP31	3.72985e-05	0.27938	0.465	0.329	1	24
COX7A2	4.2305e-05	0.323776	0.611	0.491	1	24
PPIA	4.658e-05	0.255738	0.841	0.718	1	24
SF3A1	4.96206e-05	0.260771	0.425	0.295	1	24
PLIN2	6.02662e-05	0.350367	0.27	0.169	1	24
PTPRCAP	6.48874e-05	0.265963	0.597	0.469	1	24
STK24	8.57371e-05	0.262672	0.274	0.169	1	24
OXA1L	8.79555e-05	0.28088	0.398	0.274	1	24
TACC1	8.84506e-05	0.272712	0.354	0.238	1	24
WIPF1	9.02389e-05	0.252072	0.566	0.43	1	24
TSTD1	9.44192e-05	0.258221	0.416	0.29	1	24
MAP2K2	9.73113e-05	0.317764	0.274	0.173	1	24
SNRPD1	0.000105278	0.282103	0.381	0.262	1	24
PFDN2	0.000107638	0.329154	0.327	0.22	1	24
BAX	0.000110556	0.263266	0.363	0.243	1	24
GBP4	0.000112157	0.334743	0.283	0.185	1	24
EAPP	0.000115968	0.273299	0.354	0.241	1	24
FYN	0.000148076	0.252836	0.597	0.454	1	24
IKZF3	0.000153736	0.387823	0.389	0.278	1	24
GHITM	0.000168572	0.270634	0.376	0.264	1	24
SOCS3	0.0001891	0.283022	0.345	0.239	1	24
PDCD5	0.000200542	0.25879	0.296	0.201	1	24
LAT	0.000277829	0.253427	0.553	0.422	1	24
TRBC1	0.000280405	0.302632	0.429	0.315	1	24
SF3B5	0.000300086	0.272951	0.531	0.407	1	24
TUBB	0.000308712	0.250676	0.473	0.361	1	24
PIM1	0.000314247	0.364232	0.442	0.333	1	24
SLC3A2	0.000328055	0.252496	0.504	0.375	1	24
SPAG9	0.000730914	0.283745	0.27	0.18	1	24
ID2	0.00224015	0.26042	0.593	0.467	1	24
NEAT1	0.00338383	0.377972	0.69	0.56	1	24
TRBV28	0	3.30465	0.676	0.043	0	25
RPS4Y1	0	2.10942	0.315	0.004	0	25
SOX4	9.68406e-116	1.43872	0.301	0.029	3.54446e-111	25
RPS8	4.0785e-63	0.878654	1	0.949	1.49277e-58	25
RPS3A	2.44172e-56	0.767844	0.995	0.943	8.93693e-52	25
EEF1A1	8.86568e-55	0.705382	1	0.99	3.24493e-50	25
RPL18A	4.19133e-52	0.735531	0.995	0.923	1.53407e-47	25
RPS23	7.59833e-52	0.733932	0.991	0.922	2.78106e-47	25
RPL29	2.73143e-51	0.769756	0.986	0.884	9.9973e-47	25
AIF1	2.1699e-50	0.762028	0.421	0.103	7.94204e-46	25
RPS6	2.70679e-49	0.730453	0.995	0.924	9.90712e-45	25
RPL32	6.40251e-49	0.695949	1	0.945	2.34338e-44	25
RPS13	7.64457e-46	0.734078	0.981	0.901	2.79799e-41	25
RPS5	9.65074e-46	0.76453	0.991	0.852	3.53227e-41	25
TPT1	1.08767e-44	0.635741	0.991	0.965	3.98098e-40	25
RPL13	1.11434e-44	0.647203	1	0.969	4.07859e-40	25
RPS18	3.04661e-43	0.691904	0.995	0.947	1.11509e-38	25
RPL39	1.27612e-42	0.679799	0.991	0.922	4.67073e-38	25
RPL18	3.07016e-42	0.649843	0.995	0.898	1.12371e-37	25
RPL10	3.57137e-40	0.57935	1	0.975	1.30716e-35	25
RPS15A	1.04775e-39	0.588946	0.995	0.951	3.83488e-35	25
RPL22	1.85326e-39	0.722578	0.968	0.82	6.78312e-35	25
RPL37	3.35814e-39	0.588587	0.986	0.933	1.22911e-34	25
RPL6	7.64962e-39	0.646227	0.991	0.887	2.79984e-34	25
EEF2	8.19681e-39	0.719579	0.986	0.809	3.00011e-34	25
RPS2	1.88485e-38	0.615038	1	0.921	6.89875e-34	25
RPS24	4.5729e-38	0.782936	0.986	0.888	1.67373e-33	25
RPLP0	1.0115e-37	0.705201	0.986	0.889	3.70221e-33	25
RPL11	1.21057e-37	0.600099	0.991	0.943	4.43082e-33	25
RACK1	1.39082e-36	0.679035	0.981	0.853	5.09053e-32	25
RPL9	2.12763e-36	0.628922	0.977	0.879	7.78735e-32	25
RPL34	3.38401e-36	0.591381	1	0.945	1.23858e-31	25
RPL5	4.93486e-36	0.687395	0.972	0.867	1.80621e-31	25
EEF1B2	6.14749e-36	0.736867	0.977	0.809	2.25004e-31	25
RPL12	1.40691e-35	0.630876	0.986	0.903	5.14943e-31	25
EEF1G	5.88252e-35	0.725493	0.972	0.774	2.15306e-30	25
ARMH1	8.48349e-34	0.578986	0.412	0.125	3.10504e-29	25
RPL35A	9.25301e-34	0.566781	0.981	0.893	3.38669e-29	25
RPL15	1.15201e-33	0.604957	0.986	0.862	4.21646e-29	25
RPS12	6.42012e-33	0.566288	0.991	0.968	2.34983e-28	25
RPS16	1.35336e-32	0.589532	0.977	0.876	4.95342e-28	25
RPL10A	4.62042e-32	0.595507	0.986	0.854	1.69112e-27	25
RPL37A	6.51472e-32	0.616168	0.977	0.864	2.38445e-27	25
NOSIP	8.53537e-32	0.769068	0.81	0.412	3.12403e-27	25
RPL8	1.68375e-31	0.560446	0.981	0.879	6.16268e-27	25
RPL4	2.55121e-31	0.660665	0.991	0.824	9.33768e-27	25
RPL19	5.85535e-31	0.526326	0.995	0.937	2.14312e-26	25
RPLP2	1.2047e-30	0.543063	0.977	0.911	4.40933e-26	25
RPS21	1.70005e-30	0.508325	0.981	0.929	6.22235e-26	25
RPL21	1.92582e-30	0.565693	0.977	0.896	7.04868e-26	25
RPL7A	2.16162e-30	0.53544	0.991	0.894	7.91174e-26	25
RPS25	1.17156e-29	0.523841	0.995	0.912	4.28803e-25	25
RPL30	3.16284e-29	0.510758	0.995	0.953	1.15763e-24	25
RPLP1	4.78095e-29	0.553259	0.995	0.965	1.74988e-24	25
RPS7	6.85207e-29	0.539791	0.981	0.896	2.50792e-24	25
RPL7	7.61728e-29	0.700053	0.944	0.741	2.788e-24	25
RPSA	8.2009e-29	0.585	0.991	0.863	3.00161e-24	25
TCF7	1.12306e-28	0.687539	0.824	0.441	4.11052e-24	25
RPS27A	1.40153e-28	0.508021	0.986	0.938	5.12974e-24	25
RPS3	1.40587e-28	0.492217	0.991	0.936	5.14561e-24	25
RPS28	2.72445e-28	0.502326	1	0.937	9.97178e-24	25
RPL36	5.26594e-28	0.528257	0.977	0.89	1.92739e-23	25
RPL17	6.93287e-28	0.541267	0.981	0.889	2.5375e-23	25
RPL3	5.41711e-27	0.526398	0.991	0.916	1.98272e-22	25
ACTN1	4.68234e-26	0.443592	0.324	0.098	1.71378e-21	25
RPS4X	5.14385e-26	0.528173	0.991	0.923	1.8827e-21	25
RPL26	9.04895e-26	0.491836	0.986	0.907	3.312e-21	25
NACA	9.94045e-26	0.545586	0.986	0.84	3.63831e-21	25
LDHB	1.88109e-25	0.660419	0.903	0.606	6.88496e-21	25
SELL	1.18589e-24	0.712204	0.769	0.433	4.34047e-20	25
RPS14	2.34322e-24	0.476724	0.986	0.93	8.57643e-20	25
RPS9	5.56404e-24	0.497229	0.977	0.871	2.03649e-19	25
RPL36A	1.84699e-23	0.555128	0.972	0.841	6.76017e-19	25
TMIGD2	3.08076e-23	0.390743	0.278	0.083	1.12759e-18	25
PASK	6.35333e-23	0.486995	0.292	0.091	2.32538e-18	25
RPL31	7.12822e-23	0.558462	0.968	0.783	2.609e-18	25
RPS15	8.1037e-23	0.453326	0.991	0.913	2.96604e-18	25
EIF3L	1.49625e-22	0.603343	0.745	0.44	5.47641e-18	25
RPS19	2.48541e-22	0.421151	0.995	0.941	9.09684e-18	25
RPL28	4.52936e-22	0.421938	0.995	0.959	1.65779e-17	25
RPL24	7.48006e-22	0.459395	0.981	0.849	2.73778e-17	25
CCR7	2.34389e-21	0.41252	0.667	0.314	8.57886e-17	25
SNHG29	5.7468e-21	0.618361	0.87	0.59	2.10339e-16	25
EIF3E	1.09707e-20	0.601071	0.829	0.53	4.01537e-16	25
MAL	3.03155e-20	0.4915	0.588	0.278	1.10958e-15	25
RPL27	4.95591e-20	0.526185	0.968	0.804	1.81391e-15	25
RPS11	1.66649e-19	0.530225	0.954	0.756	6.09953e-15	25
RPL13A	2.89963e-19	0.456719	0.986	0.883	1.06129e-14	25
RPL41	4.64877e-19	0.391499	0.991	0.974	1.70149e-14	25
LTB	1.12699e-18	0.563874	0.958	0.682	4.12488e-14	25
FAM117B	4.89886e-18	0.251539	0.278	0.093	1.79303e-13	25
RPL14	6.63957e-18	0.397902	0.986	0.915	2.43015e-13	25
GAS5	1.88608e-17	0.467733	0.898	0.625	6.90323e-13	25
TKT	2.01339e-17	0.460814	0.472	0.223	7.36921e-13	25
RCAN3	2.13665e-17	0.40662	0.616	0.306	7.82037e-13	25
RPS29	2.604e-17	0.409374	0.986	0.909	9.53091e-13	25
UBA52	2.72362e-17	0.447019	0.977	0.816	9.96872e-13	25
RPL38	4.43772e-17	0.451521	0.977	0.819	1.62425e-12	25
LEF1	7.73568e-17	0.467066	0.657	0.351	2.83134e-12	25
RPL35	8.88508e-17	0.414576	0.981	0.842	3.25203e-12	25
RGS10	1.26391e-16	0.538308	0.685	0.401	4.62604e-12	25
NPM1	1.51887e-16	0.480431	0.958	0.766	5.55922e-12	25
RPS27	3.09773e-16	0.367492	0.995	0.978	1.1338e-11	25
RETREG1	3.12409e-16	0.321076	0.269	0.096	1.14345e-11	25
SGK1	1.32598e-15	0.379816	0.477	0.223	4.85321e-11	25
RPL23	1.61493e-15	0.44954	0.921	0.656	5.91079e-11	25
OCIAD2	2.26088e-15	0.442396	0.556	0.293	8.27506e-11	25
ABRACL	2.2713e-15	0.44267	0.565	0.297	8.31319e-11	25
TMSB10	2.54975e-15	0.420999	0.986	0.915	9.33233e-11	25
ABLIM1	2.63473e-15	0.292006	0.694	0.397	9.64338e-11	25
SNHG3	3.26615e-15	0.491088	0.454	0.225	1.19544e-10	25
COX7C	6.46808e-15	0.458295	0.935	0.694	2.36738e-10	25
RPL23A	1.63262e-14	0.376488	0.986	0.873	5.97556e-10	25
GYPC	2.15336e-14	0.469633	0.708	0.44	7.88152e-10	25
BTF3	2.92814e-14	0.462624	0.949	0.745	1.07173e-09	25
MARCKSL1	5.33357e-14	0.302439	0.315	0.131	1.95214e-09	25
COMMD6	1.06162e-13	0.428835	0.889	0.625	3.88565e-09	25
RPS17	1.15703e-13	0.479486	0.856	0.632	4.23486e-09	25
IMPDH2	1.88164e-13	0.342294	0.375	0.171	6.88701e-09	25
ANP32B	1.93029e-13	0.399327	0.782	0.5	7.06504e-09	25
CD7	2.31909e-13	0.405829	0.875	0.583	8.4881e-09	25
SLC25A6	2.52776e-13	0.442216	0.87	0.648	9.25186e-09	25
PABPC1	5.5611e-13	0.331687	0.968	0.853	2.03542e-08	25
HINT1	9.99234e-13	0.416954	0.935	0.69	3.6573e-08	25
HSPB1	2.02283e-12	0.256615	0.583	0.325	7.40376e-08	25
EIF3H	5.41134e-12	0.417941	0.764	0.529	1.98061e-07	25
ATF7IP2	1.34494e-11	0.253261	0.306	0.135	4.92263e-07	25
AP2S1	1.90815e-11	0.289401	0.352	0.168	6.98402e-07	25
MCUB	1.97681e-11	0.264481	0.597	0.34	7.23531e-07	25
TMEM243	3.88206e-11	0.278746	0.625	0.367	1.42087e-06	25
COX4I1	7.50475e-11	0.355779	0.954	0.753	2.74681e-06	25
CCNI	8.36175e-11	0.387952	0.861	0.621	3.06048e-06	25
SLC25A5	1.18017e-10	0.359763	0.699	0.453	4.31956e-06	25
ZNF22	1.53711e-10	0.252032	0.259	0.112	5.62599e-06	25
NSA2	1.60063e-10	0.350599	0.676	0.438	5.85845e-06	25
NUTF2	1.72832e-10	0.287588	0.356	0.178	6.32583e-06	25
SEPTIN9	2.10827e-10	0.3821	0.699	0.471	7.71648e-06	25
YBX3	2.14245e-10	0.250211	0.264	0.115	7.84159e-06	25
LEPROTL1	2.82576e-10	0.336505	0.861	0.592	1.03426e-05	25
MFNG	2.93305e-10	0.302863	0.375	0.193	1.07353e-05	25
CD27	3.29678e-10	0.261925	0.569	0.323	1.20666e-05	25
EEF1D	4.77205e-10	0.330695	0.958	0.814	1.74662e-05	25
FAU	4.98081e-10	0.325145	0.981	0.883	1.82302e-05	25
C1QBP	6.6051e-10	0.357529	0.491	0.287	2.41753e-05	25
COX6B1	8.0194e-10	0.297701	0.778	0.493	2.93518e-05	25
RTRAF	9.18257e-10	0.291046	0.569	0.342	3.36091e-05	25
IL7R	1.29325e-09	0.317162	0.954	0.704	4.73343e-05	25
RPL27A	1.65843e-09	0.335297	0.949	0.764	6.07002e-05	25
ADD3	2.02115e-09	0.256558	0.653	0.412	7.39761e-05	25
RPS20	2.51088e-09	0.360171	0.903	0.711	9.19009e-05	25
NME2	2.82387e-09	0.345984	0.741	0.489	0.000103356	25
SNHG8	3.32462e-09	0.29104	0.801	0.547	0.000121684	25
PPA1	3.41136e-09	0.273632	0.486	0.285	0.000124859	25
GMFG	4.68477e-09	0.316549	0.755	0.513	0.000171467	25
PHB2	4.89628e-09	0.265821	0.523	0.306	0.000179209	25
SNHG5	5.22906e-09	0.300932	0.759	0.527	0.000191389	25
FBL	6.22752e-09	0.253386	0.509	0.303	0.000227934	25
PCED1B-AS1	8.65618e-09	0.343132	0.838	0.624	0.000316825	25
GIMAP7	9.36476e-09	0.274857	0.509	0.305	0.000342759	25
ALKBH7	9.54622e-09	0.312786	0.449	0.261	0.000349401	25
ERGIC3	1.15029e-08	0.255211	0.431	0.247	0.000421017	25
NOP53	1.29868e-08	0.262215	0.843	0.605	0.000475329	25
SPINT2	1.36058e-08	0.270948	0.259	0.125	0.000497985	25
NDUFB11	1.46003e-08	0.298679	0.676	0.449	0.000534387	25
ATP5MG	1.46179e-08	0.332853	0.866	0.652	0.00053503	25
HNRNPA1	1.90655e-08	0.312263	0.94	0.793	0.000697815	25
TOMM20	1.94735e-08	0.277713	0.759	0.521	0.000712749	25
TOMM7	2.33803e-08	0.302894	0.917	0.738	0.000855742	25
FCMR	2.61626e-08	0.286823	0.537	0.337	0.000957577	25
PFDN5	3.10272e-08	0.325023	0.958	0.761	0.00113563	25
EIF3F	3.19322e-08	0.353092	0.81	0.596	0.00116875	25
C12orf57	3.25327e-08	0.361299	0.861	0.612	0.00119073	25
ATP5PF	4.77247e-08	0.25171	0.509	0.304	0.00174677	25
RSL1D1	5.97343e-08	0.253469	0.634	0.417	0.00218634	25
NOP10	6.6947e-08	0.251117	0.44	0.259	0.00245033	25
UXT	6.8854e-08	0.302316	0.69	0.46	0.00252013	25
SNHG32	8.01257e-08	0.274583	0.394	0.226	0.00293268	25
PIM2	9.0284e-08	0.282657	0.551	0.339	0.00330449	25
FYB1	1.25974e-07	0.286724	0.861	0.681	0.00461078	25
SARAF	2.45747e-07	0.273192	0.995	0.898	0.0089946	25
TOMM6	2.74156e-07	0.293698	0.551	0.363	0.0100344	25
EIF3K	3.0411e-07	0.279667	0.819	0.598	0.0111307	25
TLE5	3.18797e-07	0.271949	0.87	0.638	0.0116683	25
TMEM256	4.15921e-07	0.274412	0.333	0.189	0.0152231	25
UQCRB	4.2204e-07	0.262323	0.866	0.632	0.0154471	25
ATP5MC2	4.54653e-07	0.258215	0.903	0.649	0.0166407	25
ATP5MC1	8.67308e-07	0.261085	0.301	0.168	0.0317444	25
CNN2	3.12576e-06	0.259189	0.667	0.47	0.114406	25
H3F3A	4.87885e-06	0.276571	0.88	0.694	0.178571	25
SET	1.36192e-05	0.250215	0.62	0.444	0.498477	25
MKI67	0	2.84851	0.723	0.01	0	26
HIST1H1B	0	2.60072	0.587	0.023	0	26
RRM2	0	2.57451	0.684	0.005	0	26
TYMS	0	2.39418	0.71	0.006	0	26
CENPF	0	2.04725	0.561	0.02	0	26
PCLAF	0	2.01326	0.632	0.008	0	26
NUSAP1	0	1.94837	0.535	0.014	0	26
TOP2A	0	1.70481	0.458	0.009	0	26
HIST1H3B	0	1.66715	0.419	0.014	0	26
TPX2	0	1.54757	0.439	0.008	0	26
DHFR	0	1.32524	0.439	0.016	0	26
CLSPN	0	1.3226	0.471	0.012	0	26
ASPM	0	1.29324	0.368	0.003	0	26
TK1	0	1.23416	0.445	0.004	0	26
KNL1	0	1.22293	0.394	0.008	0	26
BIRC5	0	1.20515	0.406	0.002	0	26
CENPM	0	1.19943	0.452	0.014	0	26
ZWINT	0	1.17553	0.432	0.007	0	26
MYBL2	0	1.17219	0.406	0.002	0	26
UBE2C	0	1.0574	0.329	0.002	0	26
PKMYT1	0	1.00269	0.374	0.001	0	26
KIFC1	0	1.00126	0.355	0.006	0	26
UHRF1	0	0.960509	0.361	0.003	0	26
GINS2	0	0.954664	0.329	0.007	0	26
CDT1	0	0.906997	0.361	0.005	0	26
CDK1	0	0.88393	0.277	0.006	0	26
CDKN3	0	0.838836	0.335	0.007	0	26
KIF11	0	0.806911	0.303	0.007	0	26
CCNA2	0	0.799118	0.252	0.002	0	26
GTSE1	0	0.788097	0.265	0.001	0	26
NCAPG	0	0.777106	0.258	0.004	0	26
CDC20	0	0.755918	0.252	0.003	0	26
CEP55	0	0.744872	0.265	0.002	0	26
CCNB2	0	0.701174	0.252	0.001	0	26
TROAP	0	0.69903	0.265	0.002	0	26
WDR34	0	0.685329	0.329	0.007	0	26
CDCA8	1.2664e-302	0.785499	0.271	0.006	4.63517e-298	26
NCAPH	5.78462e-298	1.10374	0.323	0.009	2.11723e-293	26
DTL	6.8569e-290	0.607644	0.284	0.007	2.50969e-285	26
CENPU	3.35512e-281	1.04804	0.413	0.016	1.22801e-276	26
STMN1	1.16157e-273	3.3154	0.845	0.085	4.25146e-269	26
HIST1H3C	9.84283e-273	1.31043	0.323	0.01	3.60257e-268	26
CENPW	4.31755e-264	0.796607	0.368	0.013	1.58027e-259	26
MCM2	2.60566e-255	0.961264	0.342	0.012	9.53697e-251	26
SMC2	8.96796e-255	1.2951	0.503	0.027	3.28236e-250	26
MCM4	2.07845e-249	1.07688	0.458	0.023	7.60735e-245	26
CDCA7	3.67745e-244	0.750037	0.348	0.013	1.34598e-239	26
FANCI	4.04288e-234	0.933685	0.355	0.014	1.47973e-229	26
HIST1H2AL	6.6137e-224	2.0483	0.439	0.024	2.42068e-219	26
HIST1H2AH	2.01977e-160	1.53893	0.387	0.026	7.39257e-156	26
CHEK1	1.03822e-156	0.679689	0.303	0.016	3.79999e-152	26
MCM7	4.46614e-153	1.59653	0.587	0.063	1.63465e-148	26
CENPE	8.08492e-153	0.825942	0.284	0.014	2.95916e-148	26
HELLS	1.98807e-149	1.15149	0.477	0.041	7.27655e-145	26
CCDC34	2.5368e-149	0.622645	0.271	0.013	9.28494e-145	26
TIMELESS	3.88606e-144	0.510485	0.252	0.012	1.42234e-139	26
CKS1B	8.49713e-144	0.971746	0.387	0.028	3.11003e-139	26
HIST1H4F	4.34234e-141	1.95062	0.516	0.053	1.58934e-136	26
HIST1H2BH	4.91975e-127	0.652579	0.258	0.014	1.80068e-122	26
PRC1	1.77153e-124	1.02779	0.348	0.026	6.48399e-120	26
RBBP8	5.33034e-117	0.676998	0.31	0.022	1.95096e-112	26
RPL39L	7.73787e-114	0.572967	0.29	0.02	2.83214e-109	26
CENPK	9.45586e-114	0.807237	0.348	0.028	3.46094e-109	26
HMGB2	1.83961e-112	2.60584	0.923	0.29	6.73317e-108	26
HIST1H2AM	3.76938e-112	1.07984	0.316	0.024	1.37963e-107	26
MCM3	6.97147e-112	1.11363	0.426	0.044	2.55163e-107	26
SMC4	1.14007e-111	1.71415	0.619	0.093	4.17275e-107	26
MTHFD1	8.28877e-111	0.845872	0.413	0.04	3.03377e-106	26
ACOT7	2.35274e-110	0.790312	0.361	0.031	8.61125e-106	26
CENPN	5.40334e-110	0.755726	0.394	0.037	1.97768e-105	26
MCM5	1.50029e-109	1.17947	0.439	0.048	5.49122e-105	26
PTTG1	7.38116e-109	1.34417	0.51	0.064	2.70158e-104	26
HLA-DRA	1.02218e-104	1.44069	0.529	0.072	3.74128e-100	26
MAD2L1	2.50199e-103	0.671757	0.342	0.03	9.15752e-99	26
HMGB3	2.2205e-101	0.621585	0.303	0.024	8.12726e-97	26
NDC80	7.50474e-99	0.623697	0.252	0.017	2.74681e-94	26
HIST1H3H	1.65227e-95	1.35841	0.4	0.045	6.04749e-91	26
BRCA2	2.69345e-95	0.864694	0.29	0.024	9.85831e-91	26
ATAD5	5.6599e-93	0.944497	0.348	0.035	2.07158e-88	26
NCAPD2	3.82805e-92	0.821953	0.374	0.039	1.4011e-87	26
NSD2	5.3066e-91	1.03079	0.452	0.057	1.94227e-86	26
SNRNP25	1.63098e-90	0.699416	0.323	0.03	5.96954e-86	26
PCNA	1.95412e-90	1.44769	0.503	0.075	7.15227e-86	26
LMNB1	2.66385e-89	1.28043	0.542	0.084	9.74996e-85	26
TUBB	2.69414e-89	2.76858	0.903	0.358	9.86081e-85	26
FABP5	5.42336e-84	1.29324	0.484	0.073	1.985e-79	26
BARD1	1.59691e-80	0.620324	0.265	0.023	5.84484e-76	26
HMGN2	3.65074e-79	2.32382	0.903	0.47	1.33621e-74	26
DTYMK	4.00099e-78	0.689277	0.374	0.046	1.4644e-73	26
CENPH	7.66169e-78	0.478598	0.258	0.023	2.80426e-73	26
CHAF1A	4.70686e-77	0.543608	0.29	0.029	1.72276e-72	26
GAPDH	3.31201e-76	2.04064	0.974	0.738	1.21223e-71	26
TESC	9.27473e-76	0.711506	0.387	0.049	3.39464e-71	26
FEN1	3.43694e-74	0.811195	0.368	0.047	1.25796e-69	26
TUBA1B	3.32252e-73	2.55082	0.903	0.477	1.21608e-68	26
CARHSP1	8.61643e-73	1.16959	0.555	0.105	3.1537e-68	26
LIG1	3.57986e-71	0.895465	0.439	0.066	1.31027e-66	26
MIR4435-2HG	3.89813e-68	0.877523	0.452	0.073	1.42676e-63	26
CKS2	4.55393e-68	1.12156	0.477	0.083	1.66679e-63	26
ACTB	5.88003e-65	1.65262	0.994	0.922	2.15215e-60	26
NUDT1	6.96704e-64	0.990205	0.484	0.088	2.55001e-59	26
MCM6	2.50777e-63	0.797221	0.413	0.066	9.17867e-59	26
DEK	2.98319e-62	1.78002	0.787	0.301	1.09188e-57	26
PHF19	2.35723e-61	0.673527	0.355	0.05	8.62769e-57	26
HMGB1	2.83399e-61	1.77611	0.935	0.722	1.03727e-56	26
HIST1H2AG	2.94915e-59	1.18358	0.426	0.074	1.07942e-54	26
DUT	1.00785e-57	1.82198	0.69	0.227	3.68882e-53	26
HLA-DRB5	2.43616e-57	1.46888	0.561	0.134	8.9166e-53	26
GMNN	7.01753e-57	0.549804	0.297	0.039	2.56849e-52	26
RPA3	1.27698e-56	1.03379	0.555	0.127	4.67388e-52	26
KIF22	1.9069e-56	1.19507	0.529	0.116	6.97944e-52	26
RFC4	1.96952e-54	0.450823	0.271	0.034	7.20864e-50	26
CDKN2A	1.01304e-53	0.470036	0.277	0.036	3.70783e-49	26
APOBEC3H	1.27332e-53	0.569663	0.335	0.05	4.66048e-49	26
EZH2	2.64429e-53	0.911365	0.445	0.086	9.67836e-49	26
HIST1H4C	4.47696e-53	2.5763	0.89	0.488	1.63861e-48	26
TMEM106C	2.98289e-52	0.83851	0.361	0.062	1.09177e-47	26
DNMT1	4.13474e-52	1.24048	0.684	0.204	1.51336e-47	26
PRDX3	5.48458e-52	0.653293	0.406	0.074	2.00741e-47	26
IDH2	9.35611e-52	1.31061	0.645	0.199	3.42443e-47	26
RRM1	1.73471e-51	0.83317	0.471	0.097	6.34921e-47	26
HSPB11	1.79126e-51	1.05008	0.523	0.123	6.55618e-47	26
SKA2	2.35925e-51	0.571635	0.335	0.053	8.63507e-47	26
IFNG	2.96115e-51	1.26766	0.594	0.147	1.08381e-46	26
H2AFZ	6.89268e-51	1.83041	0.806	0.42	2.52279e-46	26
PPIA	3.01044e-50	1.48788	0.929	0.718	1.10185e-45	26
DNAJC9	4.13236e-50	1.028	0.529	0.127	1.51249e-45	26
COMMD4	5.29068e-50	0.683418	0.368	0.064	1.93644e-45	26
TFDP1	6.8274e-50	0.808353	0.4	0.075	2.4989e-45	26
HADH	1.08333e-49	0.480588	0.361	0.061	3.9651e-45	26
NASP	1.22467e-49	1.28357	0.716	0.242	4.48243e-45	26
HIST1H1E	5.06415e-49	2.16655	0.826	0.384	1.85353e-44	26
CCDC167	2.64558e-48	0.900647	0.458	0.099	9.68308e-44	26
CENPX	7.33512e-48	1.01569	0.523	0.128	2.68473e-43	26
COTL1	7.60662e-48	1.7614	0.8	0.389	2.7841e-43	26
PFN1	8.81744e-47	1.38577	0.968	0.806	3.22727e-42	26
SAE1	1.09071e-46	0.750159	0.426	0.088	3.9921e-42	26
RANBP1	2.95681e-45	1.14452	0.613	0.191	1.08222e-40	26
CYTOR	4.31206e-45	1.05533	0.594	0.165	1.57826e-40	26
ACTG1	9.02592e-45	1.43262	0.955	0.767	3.30358e-40	26
HIST1H1C	1.82252e-44	1.82936	0.781	0.313	6.67062e-40	26
TMPO	2.26929e-44	1.31626	0.671	0.222	8.30581e-40	26
CORO1A	4.69324e-44	1.35305	0.916	0.655	1.71777e-39	26
SMC3	5.15033e-44	1.10743	0.594	0.175	1.88507e-39	26
DDX11	5.80305e-44	0.524499	0.258	0.037	2.12398e-39	26
MT1E	1.73675e-43	1.03663	0.394	0.083	6.35669e-39	26
CFL1	3.15211e-43	1.33177	0.929	0.749	1.1537e-38	26
PTMA	3.31269e-43	0.995922	0.994	0.909	1.21248e-38	26
ANXA5	5.48316e-43	1.15674	0.658	0.224	2.00689e-38	26
SMC1A	6.61285e-43	1.06462	0.568	0.161	2.42037e-38	26
POLR3K	2.31261e-42	0.349858	0.252	0.036	8.4644e-38	26
HIST1H3D	3.16812e-42	1.16704	0.419	0.097	1.15957e-37	26
MT2A	1.18781e-41	1.43948	0.852	0.469	4.34749e-37	26
RFC2	2.19395e-41	0.34021	0.258	0.039	8.03009e-37	26
HINT2	2.68541e-41	0.547356	0.413	0.088	9.82887e-37	26
CRIP1	5.10968e-41	1.50343	0.91	0.597	1.8702e-36	26
RGS1	5.37695e-41	1.27313	0.729	0.262	1.96802e-36	26
NUCKS1	8.09816e-41	1.28645	0.723	0.301	2.96401e-36	26
ACYP1	1.26879e-40	0.552139	0.329	0.06	4.64389e-36	26
HLA-DRB1	1.36216e-40	1.24495	0.568	0.172	4.98564e-36	26
HIST1H2AE	1.4154e-40	0.641364	0.258	0.04	5.18051e-36	26
CDK4	1.96391e-40	0.592041	0.348	0.067	7.1881e-36	26
RUVBL2	2.13385e-40	0.453091	0.323	0.058	7.81012e-36	26
HIST1H1D	3.99757e-40	1.44245	0.703	0.261	1.46315e-35	26
LCP1	1.88584e-39	1.27831	0.877	0.536	6.90238e-35	26
USP1	3.64112e-39	0.879082	0.503	0.136	1.33269e-34	26
TALDO1	5.02336e-39	0.98674	0.555	0.17	1.8386e-34	26
ENO1	1.2663e-38	1.27699	0.8	0.426	4.63478e-34	26
CD38	1.848e-38	0.524589	0.277	0.047	6.76387e-34	26
ANP32E	4.26535e-38	1.20137	0.639	0.223	1.56116e-33	26
APOBEC3C	5.03992e-38	0.621965	0.439	0.104	1.84466e-33	26
HLA-DMA	5.58751e-38	0.600768	0.348	0.071	2.04509e-33	26
JPT1	4.36892e-37	1.12011	0.535	0.165	1.59907e-32	26
HPRT1	1.39025e-36	0.757673	0.419	0.101	5.08847e-32	26
SUPT16H	1.5687e-36	0.964019	0.523	0.145	5.74159e-32	26
SLBP	4.64939e-36	0.881077	0.49	0.135	1.70172e-31	26
PAICS	6.44537e-36	0.502569	0.303	0.057	2.35907e-31	26
NABP2	1.08859e-35	0.534404	0.29	0.054	3.98434e-31	26
GMPS	2.01125e-35	0.691841	0.439	0.109	7.36138e-31	26
CBX5	2.61996e-35	0.57444	0.413	0.096	9.58933e-31	26
TPI1	4.33623e-35	1.41991	0.729	0.38	1.5871e-30	26
BAZ1B	5.67601e-35	0.934084	0.529	0.157	2.07748e-30	26
SLC1A5	1.24525e-34	0.531506	0.329	0.067	4.55773e-30	26
H2AFV	1.61028e-34	1.18307	0.755	0.389	5.8938e-30	26
HMGA1	2.03678e-34	1.14989	0.574	0.199	7.45482e-30	26
IFI16	7.4508e-34	0.961964	0.697	0.262	2.72707e-29	26
PAFAH1B3	1.12156e-33	0.505634	0.348	0.075	4.10503e-29	26
MAD2L2	3.23044e-33	0.594835	0.413	0.102	1.18238e-28	26
AP2S1	4.64385e-33	0.798307	0.535	0.167	1.6997e-28	26
TMSB4X	6.58511e-33	0.829195	1	0.931	2.41021e-28	26
TPGS2	8.77855e-33	0.690789	0.355	0.081	3.21304e-28	26
COX8A	1.23371e-32	1.26242	0.723	0.411	4.51551e-28	26
VRK1	1.23537e-32	0.605934	0.329	0.072	4.52157e-28	26
SNX10	1.7879e-32	0.562689	0.29	0.058	6.5439e-28	26
APOBEC3G	3.45155e-32	0.841784	0.574	0.188	1.2633e-27	26
SHMT2	3.74238e-32	0.522578	0.348	0.079	1.36975e-27	26
HNRNPAB	5.43597e-32	0.938129	0.51	0.157	1.98962e-27	26
POP7	6.84796e-32	0.360229	0.284	0.055	2.50642e-27	26
GSTO1	1.29101e-31	0.610746	0.445	0.119	4.72521e-27	26
H2AFY	1.37101e-31	0.865115	0.568	0.194	5.01804e-27	26
CD74	1.51985e-31	1.18839	0.871	0.656	5.5628e-27	26
SLC25A5	1.72036e-31	1.25743	0.768	0.453	6.29668e-27	26
TAF6	2.01078e-31	0.434317	0.31	0.065	7.35966e-27	26
CCL4	2.57731e-31	0.958693	0.684	0.261	9.43322e-27	26
C19orf48	3.02876e-31	0.617584	0.355	0.082	1.10856e-26	26
CCT5	7.23688e-31	0.784844	0.503	0.155	2.64877e-26	26
TOPBP1	1.60038e-30	0.595117	0.355	0.085	5.85754e-26	26
OASL	2.50891e-30	0.677835	0.445	0.125	9.18287e-26	26
MRPL51	3.23891e-30	0.714415	0.477	0.144	1.18547e-25	26
ARHGDIB	3.67482e-30	0.928648	0.929	0.752	1.34502e-25	26
HLA-DQA1	3.97796e-30	0.674936	0.31	0.069	1.45597e-25	26
MIS18BP1	5.97949e-30	0.83478	0.445	0.128	2.18855e-25	26
MYL6	7.17361e-30	0.968933	0.897	0.685	2.62561e-25	26
COX5A	9.81008e-30	1.04046	0.652	0.292	3.59059e-25	26
PMVK	1.76985e-29	0.351853	0.271	0.055	6.47782e-25	26
MSH6	1.81263e-29	0.453376	0.316	0.07	6.63442e-25	26
GGCT	2.9838e-29	0.442382	0.297	0.064	1.0921e-24	26
DCPS	3.1668e-29	0.30062	0.31	0.067	1.15908e-24	26
BANF1	3.42999e-29	0.884067	0.542	0.188	1.25541e-24	26
SSRP1	5.50772e-29	0.636094	0.432	0.124	2.01588e-24	26
CDK2AP2	8.21592e-29	0.719086	0.49	0.154	3.00711e-24	26
ACTN4	1.1749e-28	0.821487	0.606	0.219	4.30025e-24	26
BID	1.84686e-28	0.405223	0.342	0.082	6.75969e-24	26
PSMB2	2.14762e-28	0.861486	0.535	0.181	7.86049e-24	26
WDR1	2.17531e-28	0.814616	0.684	0.287	7.96185e-24	26
HNRNPF	2.60685e-28	1.21881	0.677	0.315	9.54132e-24	26
ATF3	2.74923e-28	1.08297	0.471	0.152	1.00624e-23	26
SMS	3.19896e-28	0.602901	0.4	0.109	1.17085e-23	26
ATP5MC3	5.65036e-28	1.06139	0.729	0.381	2.06809e-23	26
MRPL12	6.05941e-28	0.74761	0.329	0.081	2.21781e-23	26
TXNDC17	1.0753e-27	0.735025	0.374	0.103	3.93569e-23	26
PPIF	1.41032e-27	0.714322	0.361	0.095	5.16193e-23	26
ATAD2	1.49613e-27	0.643553	0.368	0.097	5.47597e-23	26
SEM1	1.75697e-27	0.870525	0.639	0.264	6.4307e-23	26
FIBP	2.62338e-27	0.574058	0.406	0.113	9.60183e-23	26
CBX3	4.48423e-27	0.897504	0.658	0.277	1.64127e-22	26
UBE2S	7.45889e-27	1.08322	0.619	0.256	2.73003e-22	26
FKBP3	1.25325e-26	0.534032	0.387	0.106	4.587e-22	26
ANP32B	1.31317e-26	0.935921	0.781	0.501	4.80633e-22	26
AC011603.2	1.74627e-26	0.680421	0.297	0.071	6.39152e-22	26
H2AFX	1.75847e-26	0.885196	0.497	0.169	6.43617e-22	26
C12orf75	1.80334e-26	0.821416	0.555	0.209	6.6004e-22	26
COMTD1	3.11183e-26	0.539369	0.303	0.073	1.13896e-21	26
ANXA2	3.15485e-26	0.99199	0.568	0.232	1.15471e-21	26
CCL3	3.19537e-26	0.825225	0.29	0.069	1.16954e-21	26
TAGLN2	3.35908e-26	0.949496	0.903	0.596	1.22946e-21	26
EBP	3.911e-26	0.690141	0.445	0.137	1.43146e-21	26
MDH1	5.21532e-26	0.636088	0.548	0.188	1.90886e-21	26
PSMA5	6.11307e-26	0.896663	0.535	0.195	2.23744e-21	26
GZMA	7.27734e-26	1.20117	0.671	0.319	2.66358e-21	26
ARPC5	1.19265e-25	0.912225	0.626	0.28	4.36521e-21	26
ZEB2	1.23392e-25	0.585934	0.555	0.192	4.51628e-21	26
PPM1G	1.41451e-25	0.776984	0.606	0.235	5.17723e-21	26
NAA38	1.45137e-25	0.662515	0.542	0.191	5.31217e-21	26
PSMA4	2.53255e-25	0.757405	0.516	0.183	9.26939e-21	26
YWHAQ	2.95262e-25	0.954104	0.729	0.379	1.08069e-20	26
CISD3	5.74743e-25	0.419967	0.361	0.097	2.10362e-20	26
HSP90AA1	6.22821e-25	0.433029	0.974	0.843	2.27959e-20	26
NME1	6.94642e-25	0.629173	0.348	0.095	2.54246e-20	26
AHI1	7.02578e-25	0.489755	0.252	0.055	2.57151e-20	26
HSBP1	8.70572e-25	0.379416	0.31	0.075	3.18638e-20	26
GNG5	9.06333e-25	0.91271	0.606	0.272	3.31727e-20	26
HAT1	9.28197e-25	0.470472	0.406	0.119	3.39729e-20	26
TXN	9.5328e-25	0.926288	0.6	0.261	3.4891e-20	26
FDPS	1.59633e-24	0.44541	0.432	0.131	5.84273e-20	26
NDUFB3	1.73178e-24	0.586854	0.445	0.143	6.33848e-20	26
MRPL37	1.76596e-24	0.533042	0.368	0.102	6.46361e-20	26
DUSP10	1.88892e-24	0.748395	0.484	0.164	6.91362e-20	26
KHSRP	2.68538e-24	0.436511	0.284	0.067	9.82878e-20	26
SNRPB	2.85328e-24	0.962158	0.69	0.385	1.04433e-19	26
AKR7A2	2.8619e-24	0.412572	0.316	0.079	1.04748e-19	26
LDHA	2.98219e-24	0.937311	0.826	0.563	1.09151e-19	26
CALM3	3.16691e-24	0.96948	0.671	0.344	1.15912e-19	26
PSMC3	3.20162e-24	0.535743	0.426	0.13	1.17182e-19	26
RAD21	3.82064e-24	1.00245	0.723	0.374	1.39839e-19	26
COPS3	4.36417e-24	0.553714	0.465	0.148	1.59733e-19	26
ACAT2	6.3257e-24	0.362085	0.323	0.082	2.31527e-19	26
CKAP5	8.3497e-24	0.677314	0.284	0.07	3.05607e-19	26
RAN	1.01311e-23	0.975221	0.761	0.483	3.70809e-19	26
MRPL13	1.02956e-23	0.268461	0.323	0.083	3.76828e-19	26
UQCC2	1.20709e-23	0.510693	0.316	0.083	4.41807e-19	26
DUSP4	1.59255e-23	0.771507	0.471	0.161	5.82889e-19	26
HNRNPR	1.59325e-23	0.862598	0.658	0.293	5.83146e-19	26
CLIC1	1.73854e-23	0.986015	0.761	0.465	6.36325e-19	26
HLA-DPA1	2.25894e-23	0.8783	0.574	0.239	8.26795e-19	26
PMAIP1	2.447e-23	0.862491	0.716	0.332	8.95628e-19	26
RBX1	2.73542e-23	0.823046	0.503	0.194	1.00119e-18	26
DCTPP1	2.86866e-23	0.343696	0.303	0.076	1.04996e-18	26
EXOSC8	3.07639e-23	0.413285	0.348	0.094	1.12599e-18	26
CYC1	5.51633e-23	0.651277	0.465	0.156	2.01903e-18	26
F2R	5.55161e-23	0.395719	0.271	0.065	2.03195e-18	26
TUBB4B	5.57821e-23	1.06356	0.723	0.36	2.04168e-18	26
CXCR3	6.86407e-23	0.649568	0.484	0.166	2.51232e-18	26
RAB27A	1.07492e-22	0.469076	0.387	0.116	3.9343e-18	26
ANAPC11	2.01028e-22	0.816217	0.555	0.233	7.35784e-18	26
ATP5MF	2.04007e-22	0.941226	0.626	0.319	7.46687e-18	26
NDUFS6	2.05448e-22	0.622035	0.529	0.203	7.51962e-18	26
ANAPC15	2.12528e-22	0.497085	0.368	0.109	7.77874e-18	26
PSMA2	2.1871e-22	0.84662	0.606	0.279	8.00499e-18	26
SQOR	2.31719e-22	0.482094	0.368	0.108	8.48114e-18	26
TCHP	2.53889e-22	0.3876	0.258	0.061	9.2926e-18	26
ETFA	2.62998e-22	0.545141	0.406	0.128	9.626e-18	26
CCT6A	2.82624e-22	0.736268	0.548	0.211	1.03443e-17	26
LSP1	2.96467e-22	0.899597	0.819	0.533	1.0851e-17	26
DECR1	3.00861e-22	0.660901	0.4	0.13	1.10118e-17	26
MRPL11	3.06129e-22	0.545833	0.406	0.13	1.12046e-17	26
TOR3A	3.22761e-22	0.31134	0.271	0.066	1.18134e-17	26
ANP32A	4.13849e-22	0.741303	0.535	0.217	1.51473e-17	26
RPL26L1	4.19048e-22	0.275594	0.284	0.07	1.53376e-17	26
HCFC1	4.90948e-22	0.462045	0.374	0.11	1.79692e-17	26
LGALS1	5.76832e-22	1.52627	0.587	0.262	2.11126e-17	26
MRPL52	8.22501e-22	0.541118	0.497	0.177	3.01044e-17	26
LSM3	9.66166e-22	0.614205	0.477	0.171	3.53627e-17	26
RECQL	1.49695e-21	0.565286	0.406	0.129	5.47899e-17	26
MTA2	1.53824e-21	0.627973	0.348	0.103	5.63011e-17	26
GSTP1	1.67851e-21	0.92074	0.6	0.293	6.14351e-17	26
VDAC1	2.24993e-21	0.881356	0.542	0.216	8.23496e-17	26
LAGE3	2.33449e-21	0.495548	0.335	0.095	8.54447e-17	26
PSMB8	3.16855e-21	0.868187	0.716	0.39	1.15972e-16	26
BAD	3.22574e-21	0.362753	0.277	0.07	1.18065e-16	26
TNF	5.02557e-21	0.782676	0.49	0.193	1.83941e-16	26
PHPT1	5.46344e-21	0.481546	0.452	0.152	1.99968e-16	26
PPP1CA	5.63202e-21	0.961483	0.645	0.357	2.06138e-16	26
LSM2	5.7002e-21	0.462557	0.419	0.136	2.08633e-16	26
HDGF	5.99117e-21	0.441886	0.348	0.104	2.19283e-16	26
GZMH	6.05602e-21	0.893973	0.568	0.232	2.21656e-16	26
ALYREF	6.34896e-21	0.487695	0.335	0.097	2.32378e-16	26
EIF4A3	7.16583e-21	0.664725	0.606	0.252	2.62276e-16	26
ILK	7.2813e-21	0.508067	0.355	0.107	2.66503e-16	26
GTF3C6	7.35528e-21	0.660947	0.432	0.148	2.69211e-16	26
MEA1	7.7313e-21	0.424076	0.413	0.133	2.82973e-16	26
PMF1	7.87224e-21	0.458054	0.426	0.136	2.88132e-16	26
UBE2V2	8.24891e-21	0.444784	0.31	0.086	3.01918e-16	26
NDUFA7	8.73988e-21	0.626368	0.439	0.151	3.19888e-16	26
MRPL14	8.78232e-21	0.413886	0.387	0.119	3.21442e-16	26
PSME2	1.002e-20	0.962878	0.735	0.459	3.66743e-16	26
DDX39A	1.07976e-20	0.733108	0.652	0.292	3.95202e-16	26
PDIA6	1.08122e-20	0.694146	0.535	0.211	3.95739e-16	26
ADRM1	1.1112e-20	0.52732	0.51	0.188	4.06709e-16	26
NNT	1.18999e-20	0.456712	0.303	0.083	4.35549e-16	26
ERH	1.26652e-20	0.745233	0.581	0.248	4.63561e-16	26
SLC25A11	1.52472e-20	0.334599	0.284	0.075	5.58063e-16	26
SET	1.74544e-20	0.814076	0.755	0.443	6.3885e-16	26
TRIM28	1.78112e-20	0.476889	0.49	0.175	6.51906e-16	26
POLD2	1.83003e-20	0.459018	0.303	0.084	6.69808e-16	26
SNRPD1	2.29912e-20	0.855611	0.581	0.261	8.41502e-16	26
MZT1	2.37333e-20	0.538442	0.335	0.1	8.68663e-16	26
CEP78	2.43157e-20	0.359797	0.303	0.083	8.89978e-16	26
ACAA2	3.94275e-20	0.640015	0.368	0.118	1.44308e-15	26
CAP1	4.00693e-20	0.908267	0.671	0.361	1.46658e-15	26
SNRPE	4.18005e-20	0.699162	0.523	0.211	1.52994e-15	26
RPA1	4.94415e-20	0.327237	0.316	0.091	1.80961e-15	26
MAZ	6.06511e-20	0.569621	0.413	0.14	2.21989e-15	26
ADA	6.13097e-20	0.453808	0.29	0.079	2.244e-15	26
ATP5F1B	7.20027e-20	0.964754	0.729	0.452	2.63537e-15	26
PA2G4	7.59135e-20	0.807866	0.652	0.32	2.77851e-15	26
NUDT21	8.96621e-20	0.617751	0.497	0.194	3.28172e-15	26
BLOC1S1	1.08629e-19	0.863179	0.6	0.288	3.97591e-15	26
SH2D1A	1.17195e-19	0.584425	0.477	0.181	4.28947e-15	26
TRAPPC1	1.19004e-19	0.687293	0.619	0.289	4.35568e-15	26
GDI2	1.22605e-19	0.788272	0.6	0.268	4.48745e-15	26
PRDX1	1.30621e-19	0.724629	0.555	0.234	4.78085e-15	26
DBI	1.42994e-19	0.777838	0.613	0.311	5.23372e-15	26
HSD17B10	1.61301e-19	0.464985	0.361	0.114	5.90377e-15	26
ARPC5L	1.87621e-19	0.690048	0.581	0.263	6.8671e-15	26
CACYBP	2.24514e-19	0.702769	0.619	0.283	8.21742e-15	26
YBX1	2.24598e-19	0.859981	0.813	0.633	8.22052e-15	26
CKAP2	2.37335e-19	0.617011	0.303	0.088	8.68669e-15	26
SUZ12	2.52587e-19	0.577507	0.439	0.156	9.24493e-15	26
HNRNPA3	2.96227e-19	0.820719	0.8	0.54	1.08422e-14	26
SEPTIN11	3.05764e-19	0.557546	0.271	0.074	1.11913e-14	26
LSM4	3.24238e-19	0.71088	0.458	0.18	1.18674e-14	26
SNRPA	3.35064e-19	0.661538	0.497	0.196	1.22637e-14	26
BUB3	3.61153e-19	0.796785	0.568	0.249	1.32186e-14	26
STOML2	3.6595e-19	0.329903	0.355	0.109	1.33941e-14	26
SRPK1	3.81404e-19	0.44138	0.426	0.144	1.39598e-14	26
PSMB3	4.62092e-19	0.791773	0.574	0.274	1.6913e-14	26
PKM	4.89229e-19	0.819145	0.69	0.377	1.79063e-14	26
MSN	5.19256e-19	0.907655	0.761	0.461	1.90053e-14	26
PDCD5	6.03303e-19	0.540909	0.51	0.199	2.20815e-14	26
PLEK	6.35616e-19	0.633705	0.361	0.121	2.32642e-14	26
RABL6	6.39453e-19	0.454147	0.361	0.115	2.34046e-14	26
MRPL28	6.98982e-19	0.405698	0.316	0.094	2.55834e-14	26
PSMB10	7.21382e-19	0.818778	0.6	0.298	2.64033e-14	26
PPP4C	7.60715e-19	0.677465	0.503	0.202	2.78429e-14	26
PARP1	8.14478e-19	0.61862	0.458	0.175	2.98107e-14	26
TACC3	9.64955e-19	0.482422	0.316	0.096	3.53183e-14	26
GNB2	9.69849e-19	0.660439	0.6	0.274	3.54974e-14	26
BLMH	1.03928e-18	0.256411	0.252	0.065	3.80387e-14	26
H3F3A	1.0636e-18	0.838077	0.813	0.695	3.89289e-14	26
LAG3	1.11282e-18	0.438923	0.335	0.105	4.07305e-14	26
PDHA1	1.24925e-18	0.448776	0.271	0.074	4.57238e-14	26
CNTRL	1.29891e-18	0.605118	0.49	0.185	4.75415e-14	26
GBP1	1.3691e-18	0.701835	0.432	0.162	5.01104e-14	26
COMMD8	1.52623e-18	0.363224	0.303	0.088	5.58617e-14	26
MTHFD2	1.52823e-18	0.419844	0.342	0.108	5.59347e-14	26
PNKD	1.56497e-18	0.341763	0.381	0.123	5.72795e-14	26
AK2	1.6504e-18	0.425372	0.323	0.098	6.04063e-14	26
PGAM1	1.66737e-18	0.833827	0.6	0.303	6.10274e-14	26
POLR2H	1.77189e-18	0.410754	0.284	0.08	6.4853e-14	26
RBBP7	1.89205e-18	0.532644	0.503	0.195	6.92509e-14	26
TPM3	2.09402e-18	0.712452	0.813	0.626	7.66432e-14	26
EIF2S2	2.31277e-18	0.673416	0.548	0.236	8.46497e-14	26
TUBA1C	2.46325e-18	0.695678	0.419	0.156	9.01573e-14	26
ARPC1B	3.06247e-18	0.887254	0.742	0.507	1.1209e-13	26
MRPS16	3.41137e-18	0.392036	0.316	0.096	1.2486e-13	26
NKG7	3.44906e-18	0.597524	0.748	0.383	1.26239e-13	26
TIMM8B	3.45052e-18	0.371635	0.329	0.101	1.26292e-13	26
TWF2	3.65004e-18	0.591707	0.445	0.168	1.33595e-13	26
TRAPPC2L	3.67054e-18	0.648271	0.413	0.15	1.34345e-13	26
TPM4	3.9643e-18	0.668059	0.574	0.26	1.45097e-13	26
PSMD8	5.0256e-18	0.634222	0.574	0.266	1.83942e-13	26
RALY	5.38056e-18	0.811504	0.6	0.31	1.96934e-13	26
PSMD14	6.3374e-18	0.421471	0.426	0.151	2.31955e-13	26
VIM	7.84439e-18	0.82658	0.955	0.86	2.87112e-13	26
NUP50	1.07657e-17	0.705056	0.381	0.132	3.94036e-13	26
PCNT	1.10714e-17	0.518513	0.316	0.1	4.05224e-13	26
VDAC3	1.11665e-17	0.528274	0.426	0.157	4.08707e-13	26
CLTA	1.28094e-17	0.539738	0.471	0.186	4.68835e-13	26
RBBP4	1.43287e-17	0.617796	0.568	0.244	5.24445e-13	26
IER3IP1	1.56877e-17	0.455426	0.419	0.148	5.74186e-13	26
POMP	1.74767e-17	0.788243	0.619	0.313	6.39664e-13	26
RPA2	1.789e-17	0.427837	0.342	0.112	6.54792e-13	26
CD8A	2.2095e-17	0.819368	0.574	0.274	8.08699e-13	26
SNRPF	2.48923e-17	0.703854	0.619	0.328	9.11083e-13	26
CYB5B	2.93847e-17	0.26209	0.284	0.082	1.07551e-12	26
NELFE	3.23767e-17	0.365575	0.387	0.131	1.18502e-12	26
GLRX3	3.62737e-17	0.318825	0.31	0.095	1.32765e-12	26
OAS2	4.21999e-17	0.531173	0.29	0.087	1.54456e-12	26
NUDT5	4.67399e-17	0.485452	0.31	0.098	1.71073e-12	26
ABI3	4.93555e-17	0.30066	0.277	0.081	1.80646e-12	26
CCL5	5.43893e-17	0.616599	0.845	0.481	1.9907e-12	26
ARPC3	6.12783e-17	0.759125	0.774	0.542	2.24285e-12	26
NDUFB6	6.29113e-17	0.55538	0.465	0.185	2.30262e-12	26
APEH	6.40886e-17	0.325974	0.297	0.089	2.34571e-12	26
GLRX5	6.49278e-17	0.306483	0.335	0.107	2.37642e-12	26
SIVA1	7.05114e-17	0.825376	0.542	0.271	2.58079e-12	26
RBM10	7.06664e-17	0.494853	0.277	0.083	2.58646e-12	26
HNRNPD	8.46393e-17	0.623612	0.645	0.332	3.09788e-12	26
RBM15	9.04461e-17	0.269775	0.271	0.078	3.31042e-12	26
ATP5F1C	1.05332e-16	0.792774	0.574	0.277	3.85526e-12	26
PARK7	1.07473e-16	0.810605	0.626	0.346	3.93363e-12	26
G6PD	1.16522e-16	0.271968	0.271	0.079	4.26482e-12	26
NDUFS8	1.56243e-16	0.555639	0.523	0.222	5.71865e-12	26
SLC9A3R1	1.6211e-16	0.70137	0.606	0.3	5.9334e-12	26
ARPC2	1.6421e-16	0.809661	0.806	0.664	6.01025e-12	26
SNRNP40	1.66801e-16	0.310624	0.348	0.116	6.10507e-12	26
TARS	2.0426e-16	0.290369	0.284	0.086	7.47612e-12	26
DYNLL1	2.16892e-16	0.578116	0.503	0.22	7.93846e-12	26
CCL4L2	2.20553e-16	0.665929	0.329	0.115	8.07247e-12	26
DPM2	2.2203e-16	0.440509	0.258	0.074	8.12654e-12	26
LIMS1	2.29687e-16	0.410576	0.381	0.134	8.40678e-12	26
HACD3	2.78659e-16	0.325991	0.303	0.094	1.01992e-11	26
MZT2B	3.33856e-16	0.770675	0.671	0.433	1.22195e-11	26
HLA-DPB1	3.72568e-16	0.618438	0.574	0.272	1.36363e-11	26
YWHAH	4.07773e-16	0.523939	0.413	0.157	1.49249e-11	26
SNRPG	4.57298e-16	0.747114	0.658	0.364	1.67376e-11	26
PEF1	4.62688e-16	0.390467	0.316	0.103	1.69348e-11	26
NDUFA2	4.94527e-16	0.594448	0.561	0.256	1.81002e-11	26
BOLA3	5.23554e-16	0.288575	0.355	0.119	1.91626e-11	26
PPP1R18	5.64995e-16	0.632705	0.529	0.242	2.06794e-11	26
MZT2A	6.95644e-16	0.523312	0.542	0.241	2.54613e-11	26
NR4A1	7.55542e-16	0.604073	0.658	0.317	2.76536e-11	26
LAP3	8.34398e-16	0.449617	0.348	0.121	3.05398e-11	26
HIST1H2AC	9.36845e-16	0.491307	0.284	0.088	3.42895e-11	26
ARPC4	9.40392e-16	0.713814	0.619	0.321	3.44193e-11	26
CSRP1	9.78167e-16	0.293449	0.284	0.088	3.58019e-11	26
IAH1	9.79721e-16	0.348868	0.348	0.12	3.58588e-11	26
S100A10	1.20763e-15	0.752995	0.787	0.59	4.42004e-11	26
CHCHD2	1.35198e-15	0.75524	0.774	0.635	4.94839e-11	26
SERBP1	1.41084e-15	0.806057	0.729	0.448	5.16382e-11	26
CIAO2A	1.46822e-15	0.436798	0.342	0.117	5.37384e-11	26
BAK1	1.46932e-15	0.268469	0.271	0.082	5.37786e-11	26
DUSP2	1.51887e-15	0.503309	0.916	0.602	5.55923e-11	26
TIMM10	1.53613e-15	0.402317	0.252	0.073	5.6224e-11	26
ACLY	1.58935e-15	0.400482	0.265	0.081	5.81717e-11	26
ATP5MC1	1.7548e-15	0.468372	0.426	0.167	6.42274e-11	26
PSMA6	1.83724e-15	0.704561	0.574	0.3	6.72447e-11	26
MRPL16	1.88459e-15	0.351	0.284	0.091	6.8978e-11	26
SNX5	2.02919e-15	0.481331	0.368	0.134	7.42702e-11	26
GET3	2.16399e-15	0.31664	0.361	0.125	7.92043e-11	26
RAC2	2.4886e-15	0.751461	0.794	0.603	9.10851e-11	26
HSPA8	2.82575e-15	0.546105	0.942	0.77	1.03425e-10	26
GYG1	2.82827e-15	0.286204	0.323	0.108	1.03518e-10	26
LSM5	2.83845e-15	0.487079	0.465	0.194	1.0389e-10	26
XPO1	2.86468e-15	0.514836	0.432	0.169	1.0485e-10	26
THRAP3	2.86812e-15	0.672617	0.568	0.274	1.04976e-10	26
COX20	3.10232e-15	0.388632	0.387	0.143	1.13548e-10	26
PPP1R7	3.24214e-15	0.355123	0.387	0.141	1.18666e-10	26
PSMD1	3.35371e-15	0.330888	0.355	0.123	1.22749e-10	26
NDUFS7	3.54722e-15	0.515661	0.516	0.226	1.29832e-10	26
MRPL10	3.69879e-15	0.441211	0.394	0.147	1.3538e-10	26
PSMB6	3.7089e-15	0.704828	0.542	0.27	1.3575e-10	26
ARL6IP6	3.73182e-15	0.297753	0.316	0.105	1.36589e-10	26
POLR2E	4.09035e-15	0.571239	0.484	0.204	1.49711e-10	26
CDKN1A	4.13801e-15	0.59945	0.49	0.212	1.51455e-10	26
COX6A1	4.67991e-15	0.752995	0.755	0.563	1.7129e-10	26
SLF1	4.85603e-15	0.329488	0.277	0.087	1.77735e-10	26
PYCR2	4.98755e-15	0.40506	0.335	0.117	1.82549e-10	26
GALM	5.68827e-15	0.336289	0.271	0.084	2.08196e-10	26
NUTF2	8.30946e-15	0.438932	0.439	0.178	3.04135e-10	26
PFDN6	8.48431e-15	0.312621	0.265	0.082	3.10534e-10	26
PSMD4	8.5637e-15	0.344085	0.445	0.175	3.1344e-10	26
TUBA4A	8.65353e-15	0.684488	0.729	0.433	3.16728e-10	26
UQCRC1	9.93991e-15	0.388873	0.458	0.184	3.63811e-10	26
UBA1	1.01996e-14	0.308906	0.381	0.14	3.73315e-10	26
FKBP1A	1.04558e-14	0.610695	0.458	0.201	3.82695e-10	26
TPR	1.10955e-14	0.612377	0.671	0.356	4.06106e-10	26
POP4	1.13513e-14	0.318331	0.265	0.082	4.15467e-10	26
MLEC	1.17723e-14	0.259324	0.284	0.09	4.30879e-10	26
UQCRQ	1.2125e-14	0.691478	0.606	0.353	4.43786e-10	26
GLIPR2	1.4391e-14	0.41539	0.361	0.131	5.26723e-10	26
ATG3	1.5509e-14	0.262986	0.426	0.164	5.67643e-10	26
DAZAP1	1.9082e-14	0.302036	0.445	0.176	6.9842e-10	26
DGCR6L	2.1699e-14	0.434715	0.413	0.164	7.94203e-10	26
TMEM109	2.19117e-14	0.439107	0.406	0.162	8.01989e-10	26
CTSC	2.4262e-14	0.522485	0.606	0.293	8.88012e-10	26
YWHAE	2.47865e-14	0.481536	0.523	0.243	9.07209e-10	26
VBP1	2.50611e-14	0.336346	0.297	0.099	9.1726e-10	26
PSMD13	2.55848e-14	0.349003	0.439	0.176	9.36431e-10	26
XRCC5	2.64675e-14	0.59993	0.594	0.308	9.68737e-10	26
ISG15	2.81415e-14	0.729971	0.51	0.241	1.03001e-09	26
RAB1B	2.83327e-14	0.486394	0.51	0.227	1.03701e-09	26
AKR1B1	3.23707e-14	0.37311	0.361	0.133	1.1848e-09	26
RANGRF	3.39158e-14	0.259911	0.29	0.094	1.24135e-09	26
NIBAN1	3.71174e-14	0.385318	0.361	0.134	1.35854e-09	26
LAMTOR2	3.76892e-14	0.390153	0.355	0.128	1.37946e-09	26
RHEB	3.83883e-14	0.589589	0.458	0.192	1.40505e-09	26
PTBP1	4.18808e-14	0.429022	0.51	0.221	1.53288e-09	26
HIST1H2BC	4.54098e-14	0.659464	0.271	0.091	1.66204e-09	26
LYST	4.60777e-14	0.394297	0.413	0.164	1.68649e-09	26
GPI	4.62508e-14	0.591337	0.542	0.263	1.69283e-09	26
RPLP0	4.64076e-14	0.570065	0.981	0.89	1.69856e-09	26
ZDHHC12	4.86529e-14	0.36497	0.29	0.096	1.78074e-09	26
LY6E	5.02878e-14	0.701855	0.768	0.545	1.84058e-09	26
YEATS4	5.62038e-14	0.266541	0.335	0.117	2.05712e-09	26
GLO1	5.94779e-14	0.380556	0.329	0.118	2.17695e-09	26
PRDX2	6.37724e-14	0.755313	0.548	0.287	2.33413e-09	26
NDUFAB1	6.97112e-14	0.513844	0.445	0.19	2.5515e-09	26
ANXA1	7.05041e-14	0.490157	0.781	0.487	2.58052e-09	26
RPS27L	7.51087e-14	0.614569	0.529	0.262	2.74905e-09	26
PPIH	7.9711e-14	0.407092	0.348	0.132	2.9175e-09	26
HNRNPK	8.01408e-14	0.627947	0.832	0.594	2.93323e-09	26
STX11	8.5163e-14	0.417659	0.297	0.102	3.11705e-09	26
RNASEH2B	8.82954e-14	0.293669	0.413	0.165	3.2317e-09	26
ZCRB1	9.82309e-14	0.265989	0.323	0.113	3.59535e-09	26
HIST2H2AC	1.09832e-13	0.512264	0.284	0.097	4.01997e-09	26
UCP2	1.13112e-13	0.564224	0.587	0.301	4.14002e-09	26
RBM42	1.1606e-13	0.536448	0.303	0.108	4.2479e-09	26
MRPL27	1.27147e-13	0.294741	0.277	0.09	4.65372e-09	26
ATP5PF	1.37002e-13	0.55632	0.581	0.304	5.01442e-09	26
PSMB9	1.40291e-13	0.869859	0.645	0.431	5.1348e-09	26
PSMB7	1.45154e-13	0.415911	0.426	0.176	5.31277e-09	26
ADSL	1.4571e-13	0.409648	0.394	0.154	5.33314e-09	26
COPE	1.5238e-13	0.596479	0.587	0.321	5.57727e-09	26
HNRNPA2B1	1.96323e-13	0.508681	0.877	0.813	7.18561e-09	26
SF3B2	1.97666e-13	0.649669	0.71	0.437	7.23476e-09	26
SUMO1	1.9853e-13	0.493932	0.581	0.288	7.2664e-09	26
JOSD2	2.04958e-13	0.253273	0.277	0.091	7.50166e-09	26
NDUFA12	2.14338e-13	0.54717	0.529	0.258	7.845e-09	26
NDUFS3	2.30733e-13	0.301581	0.355	0.128	8.44508e-09	26
IL32	2.34915e-13	0.608275	0.91	0.707	8.59813e-09	26
PSMA3	2.53732e-13	0.373397	0.452	0.188	9.28684e-09	26
SUMO2	2.59006e-13	0.668143	0.742	0.547	9.47988e-09	26
SUB1	2.95589e-13	0.648325	0.781	0.635	1.08189e-08	26
SP140	3.09308e-13	0.28524	0.452	0.184	1.1321e-08	26
PCMT1	3.13359e-13	0.312858	0.368	0.14	1.14693e-08	26
PTPN7	3.19572e-13	0.405701	0.516	0.234	1.16966e-08	26
RTN3	3.28563e-13	0.313197	0.335	0.122	1.20257e-08	26
PSMA7	3.38732e-13	0.661585	0.665	0.427	1.23979e-08	26
IFI27L2	3.56098e-13	0.396264	0.419	0.174	1.30336e-08	26
EIF4G1	4.13853e-13	0.492607	0.432	0.188	1.51474e-08	26
RAC1	4.97553e-13	0.46901	0.548	0.267	1.82109e-08	26
NOP56	5.01652e-13	0.424766	0.477	0.211	1.8361e-08	26
RAB8A	5.27294e-13	0.313589	0.361	0.138	1.92995e-08	26
KIF20B	5.36389e-13	0.560528	0.31	0.115	1.96324e-08	26
COX7B	5.81861e-13	0.651733	0.606	0.357	2.12967e-08	26
SF3A2	5.95111e-13	0.41266	0.497	0.228	2.17817e-08	26
FRG1	6.01581e-13	0.347884	0.348	0.13	2.20185e-08	26
ATP1B3	6.05382e-13	0.301254	0.497	0.217	2.21576e-08	26
TOMM5	6.10615e-13	0.619362	0.568	0.299	2.23491e-08	26
PSIP1	6.10806e-13	0.473675	0.632	0.323	2.23561e-08	26
NT5C	6.1282e-13	0.363996	0.329	0.122	2.24298e-08	26
LINC01871	6.41485e-13	0.293435	0.4	0.159	2.3479e-08	26
NDUFB1	6.48011e-13	0.549444	0.542	0.265	2.37179e-08	26
EIF2S1	7.01541e-13	0.358243	0.329	0.123	2.56771e-08	26
EIF4A1	7.36254e-13	0.649693	0.858	0.673	2.69476e-08	26
NDUFA6	8.51359e-13	0.672262	0.548	0.306	3.11606e-08	26
PIN1	8.72772e-13	0.264174	0.432	0.177	3.19443e-08	26
FAM111A	9.11667e-13	0.517602	0.342	0.134	3.33679e-08	26
ATP5F1D	9.12455e-13	0.572796	0.703	0.438	3.33968e-08	26
OAZ1	9.13456e-13	0.631602	0.794	0.591	3.34334e-08	26
CALM2	9.26489e-13	0.748411	0.703	0.461	3.39104e-08	26
LLPH	9.43504e-13	0.30694	0.355	0.134	3.45332e-08	26
POLE3	1.17086e-12	0.529742	0.406	0.17	4.28545e-08	26
SUCLG1	1.28342e-12	0.406031	0.348	0.135	4.69745e-08	26
PSMD11	1.30015e-12	0.37623	0.355	0.136	4.75868e-08	26
EIF6	1.46403e-12	0.250689	0.348	0.132	5.35849e-08	26
ATIC	1.735e-12	0.432518	0.284	0.102	6.35026e-08	26
TACC1	1.77414e-12	0.462216	0.516	0.237	6.49352e-08	26
WNK1	1.99782e-12	0.445382	0.555	0.27	7.3122e-08	26
MANF	2.10853e-12	0.377959	0.342	0.133	7.71742e-08	26
MRPL47	2.12402e-12	0.344427	0.355	0.137	7.77414e-08	26
FERMT3	2.15922e-12	0.320592	0.426	0.177	7.90296e-08	26
HDLBP	2.46965e-12	0.251454	0.29	0.103	9.03915e-08	26
CHD4	3.0598e-12	0.460416	0.548	0.261	1.11992e-07	26
SDHD	3.45909e-12	0.419428	0.4	0.171	1.26606e-07	26
LSM6	3.47628e-12	0.33846	0.355	0.137	1.27235e-07	26
BRD7	3.63275e-12	0.426278	0.458	0.205	1.32962e-07	26
SF3B3	3.79085e-12	0.365933	0.323	0.124	1.38749e-07	26
SNRPC	3.80679e-12	0.490655	0.49	0.236	1.39332e-07	26
MRPL18	3.90804e-12	0.310889	0.271	0.095	1.43038e-07	26
TNFRSF1B	3.96875e-12	0.364134	0.471	0.213	1.4526e-07	26
KPNA2	4.15406e-12	0.601885	0.452	0.214	1.52043e-07	26
ATG101	4.34241e-12	0.318815	0.297	0.107	1.58937e-07	26
FAM49B	4.39082e-12	0.50316	0.529	0.258	1.60708e-07	26
CALR	4.96721e-12	0.6948	0.774	0.556	1.81805e-07	26
CHCHD3	5.24976e-12	0.356937	0.335	0.129	1.92147e-07	26
MRPS24	5.48257e-12	0.438414	0.465	0.208	2.00668e-07	26
UBL5	5.5092e-12	0.632639	0.716	0.501	2.01642e-07	26
ACTR2	5.96025e-12	0.487683	0.677	0.383	2.18151e-07	26
UBE2N	6.08389e-12	0.418656	0.523	0.252	2.22676e-07	26
ATP5MG	6.25158e-12	0.590592	0.768	0.654	2.28814e-07	26
TMX1	7.61364e-12	0.411534	0.335	0.133	2.78667e-07	26
SEC13	8.05209e-12	0.357464	0.387	0.161	2.94715e-07	26
CTDSP1	8.22533e-12	0.328162	0.316	0.117	3.01055e-07	26
STIP1	8.34989e-12	0.408712	0.323	0.127	3.05614e-07	26
PTRHD1	8.57924e-12	0.372197	0.323	0.122	3.14009e-07	26
DCTN3	8.60429e-12	0.574261	0.445	0.214	3.14926e-07	26
PNP	9.29914e-12	0.538872	0.355	0.149	3.40358e-07	26
CMC2	9.3123e-12	0.428424	0.445	0.201	3.4084e-07	26
NUP210	9.45845e-12	0.289297	0.394	0.163	3.46189e-07	26
ELOB	9.49087e-12	0.618103	0.69	0.494	3.47375e-07	26
C16orf87	9.81406e-12	0.296108	0.258	0.09	3.59204e-07	26
PRKDC	9.86728e-12	0.560589	0.465	0.216	3.61152e-07	26
NAP1L1	1.08365e-11	0.645672	0.742	0.536	3.96626e-07	26
RNF181	1.15633e-11	0.273267	0.406	0.169	4.23227e-07	26
ITGB1BP1	1.17169e-11	0.286675	0.342	0.138	4.28849e-07	26
OTULIN	1.2264e-11	0.329388	0.361	0.145	4.48876e-07	26
CDC123	1.32479e-11	0.299264	0.368	0.15	4.84885e-07	26
LASP1	1.33626e-11	0.310176	0.335	0.132	4.89085e-07	26
NUDC	1.34263e-11	0.348594	0.452	0.202	4.91416e-07	26
CDC5L	1.62352e-11	0.3979	0.387	0.164	5.94226e-07	26
SEC11A	1.64794e-11	0.499577	0.484	0.225	6.03162e-07	26
POLR2I	1.73648e-11	0.357325	0.381	0.158	6.35568e-07	26
ITM2A	1.79009e-11	0.634238	0.658	0.392	6.55192e-07	26
S100A11	1.79913e-11	0.546951	0.535	0.281	6.585e-07	26
DCXR	1.86793e-11	0.269008	0.432	0.185	6.83681e-07	26
AURKAIP1	1.8818e-11	0.41512	0.503	0.245	6.88758e-07	26
ISY1	1.93713e-11	0.329681	0.348	0.139	7.09009e-07	26
TENT5C	2.04475e-11	0.606063	0.619	0.327	7.48398e-07	26
TMEM18	2.05241e-11	0.292586	0.297	0.111	7.51201e-07	26
HCFC1R1	2.05402e-11	0.253423	0.258	0.092	7.51793e-07	26
TRAPPC5	2.17586e-11	0.416689	0.49	0.228	7.96386e-07	26
NHP2	2.26535e-11	0.53783	0.49	0.238	8.29142e-07	26
NDUFB10	2.28221e-11	0.539331	0.51	0.266	8.35313e-07	26
CHMP2A	2.41307e-11	0.319663	0.361	0.15	8.83208e-07	26
NUCB2	2.59834e-11	0.422657	0.51	0.253	9.51019e-07	26
TMEM14C	2.88041e-11	0.350555	0.277	0.104	1.05426e-06	26
PDAP1	2.94663e-11	0.281065	0.387	0.162	1.0785e-06	26
MTF2	2.97682e-11	0.430935	0.355	0.147	1.08955e-06	26
POLR2G	3.153e-11	0.309114	0.419	0.178	1.15403e-06	26
EIF4E	3.17591e-11	0.329452	0.374	0.155	1.16241e-06	26
IFI35	3.3023e-11	0.25903	0.297	0.111	1.20868e-06	26
PRCC	3.38596e-11	0.30502	0.271	0.098	1.23929e-06	26
SIT1	3.72246e-11	0.271614	0.355	0.145	1.36246e-06	26
CSK	3.74562e-11	0.510219	0.497	0.244	1.37093e-06	26
KCTD20	4.19344e-11	0.299902	0.303	0.116	1.53484e-06	26
SH3BGRL3	4.4201e-11	0.595241	0.839	0.71	1.6178e-06	26
PPA1	4.73106e-11	0.400945	0.568	0.285	1.73162e-06	26
RSU1	4.80616e-11	0.28108	0.335	0.134	1.7591e-06	26
COX17	5.16504e-11	0.275908	0.49	0.225	1.89046e-06	26
NCL	5.58205e-11	0.672615	0.852	0.657	2.04309e-06	26
AKR1A1	5.92083e-11	0.322275	0.323	0.129	2.16708e-06	26
KPNB1	6.53174e-11	0.576632	0.581	0.315	2.39068e-06	26
C1QBP	6.57229e-11	0.559102	0.535	0.288	2.40552e-06	26
C17orf49	7.17357e-11	0.482815	0.587	0.317	2.6256e-06	26
TAF15	7.58936e-11	0.485498	0.568	0.296	2.77778e-06	26
NOLC1	8.43829e-11	0.370107	0.445	0.198	3.0885e-06	26
CPD	8.50859e-11	0.41948	0.348	0.145	3.11423e-06	26
RHOA	8.75057e-11	0.536862	0.768	0.621	3.2028e-06	26
CKLF	9.11124e-11	0.545557	0.503	0.265	3.33481e-06	26
GNAI2	1.00977e-10	0.496426	0.606	0.344	3.69585e-06	26
NDUFC2	1.08539e-10	0.486365	0.503	0.27	3.97263e-06	26
DNAJC8	1.10518e-10	0.340499	0.516	0.252	4.04506e-06	26
YARS	1.17225e-10	0.397884	0.4	0.18	4.29054e-06	26
SUMO3	1.25884e-10	0.268068	0.465	0.208	4.60749e-06	26
EIF4EBP2	1.26249e-10	0.327035	0.374	0.16	4.62084e-06	26
SLA2	1.34013e-10	0.321108	0.31	0.123	4.90499e-06	26
NDUFA9	1.3531e-10	0.327886	0.355	0.148	4.9525e-06	26
UBALD2	1.38879e-10	0.524902	0.6	0.319	5.08312e-06	26
PHB	1.43101e-10	0.349119	0.374	0.165	5.23765e-06	26
TMEM107	1.44806e-10	0.27406	0.258	0.095	5.30004e-06	26
SRP9	1.4674e-10	0.454832	0.51	0.262	5.37083e-06	26
CTCF	1.47831e-10	0.37827	0.342	0.142	5.41078e-06	26
ATP5F1A	1.48713e-10	0.5354	0.561	0.307	5.44305e-06	26
TMEM258	1.52291e-10	0.536743	0.665	0.437	5.57399e-06	26
LPXN	1.5472e-10	0.250803	0.426	0.187	5.66292e-06	26
DIAPH1	1.64222e-10	0.51519	0.523	0.266	6.01068e-06	26
PRELID1	1.66913e-10	0.531592	0.503	0.264	6.1092e-06	26
ATP5F1E	1.6931e-10	0.516564	0.865	0.749	6.19693e-06	26
SDHC	1.79932e-10	0.311564	0.329	0.133	6.5857e-06	26
ARHGDIA	1.82575e-10	0.549257	0.703	0.446	6.68243e-06	26
AMZ2	1.86816e-10	0.310815	0.329	0.135	6.83765e-06	26
PPP6R1	1.8757e-10	0.262849	0.303	0.12	6.86525e-06	26
ATP6V0B	1.91022e-10	0.379964	0.51	0.246	6.99158e-06	26
NONO	1.94046e-10	0.451873	0.6	0.341	7.10226e-06	26
SCP2	1.99627e-10	0.481108	0.406	0.188	7.30654e-06	26
SRSF2	2.16973e-10	0.591989	0.768	0.549	7.94144e-06	26
PFKL	2.26496e-10	0.294937	0.277	0.104	8.28997e-06	26
ATP2A3	2.33108e-10	0.31093	0.387	0.171	8.532e-06	26
PRMT1	2.34612e-10	0.438518	0.426	0.193	8.58704e-06	26
HMGN1	2.35317e-10	0.540477	0.69	0.479	8.61282e-06	26
AL133415.1	2.37136e-10	0.700087	0.387	0.177	8.67941e-06	26
GNB1	2.41039e-10	0.366418	0.49	0.23	8.82226e-06	26
CCT8	2.53301e-10	0.448693	0.452	0.218	9.27106e-06	26
PPP2R1A	2.62307e-10	0.34958	0.516	0.254	9.6007e-06	26
RFC1	2.63763e-10	0.29763	0.497	0.241	9.654e-06	26
KLRK1	2.67388e-10	0.278744	0.516	0.249	9.78667e-06	26
RNASEH2C	2.73007e-10	0.262764	0.258	0.096	9.99235e-06	26
RNPS1	2.80772e-10	0.434695	0.613	0.342	1.02766e-05	26
NDUFB11	2.93127e-10	0.542743	0.677	0.449	1.07288e-05	26
RPS19BP1	2.95952e-10	0.319087	0.439	0.204	1.08321e-05	26
COX6C	3.18358e-10	0.613198	0.703	0.555	1.16522e-05	26
CSNK2B	3.55005e-10	0.506195	0.594	0.357	1.29935e-05	26
AHSA1	4.30488e-10	0.286209	0.284	0.112	1.57563e-05	26
PSMC5	4.34969e-10	0.279071	0.51	0.249	1.59203e-05	26
NELFCD	4.42813e-10	0.408122	0.323	0.136	1.62074e-05	26
PRPF19	4.75865e-10	0.251662	0.271	0.103	1.74171e-05	26
CAPZB	4.89607e-10	0.53513	0.697	0.461	1.79201e-05	26
ARAP2	4.91247e-10	0.345021	0.51	0.247	1.79801e-05	26
PSMC2	5.05697e-10	0.396596	0.303	0.122	1.8509e-05	26
ATF4	5.97659e-10	0.487984	0.542	0.279	2.18749e-05	26
ANXA6	6.03455e-10	0.49075	0.606	0.361	2.2087e-05	26
PGK1	7.11966e-10	0.510942	0.735	0.529	2.60586e-05	26
TKT	7.17843e-10	0.401643	0.458	0.224	2.62738e-05	26
TERF1	7.27375e-10	0.260993	0.271	0.104	2.66226e-05	26
ATP5PB	8.61178e-10	0.548911	0.542	0.301	3.152e-05	26
OSTF1	8.91535e-10	0.336119	0.484	0.237	3.26311e-05	26
CYBC1	8.94778e-10	0.34806	0.342	0.146	3.27498e-05	26
CEP57	9.26213e-10	0.321025	0.394	0.179	3.39003e-05	26
BRK1	9.51568e-10	0.420152	0.51	0.269	3.48284e-05	26
HDAC1	9.61349e-10	0.374171	0.4	0.191	3.51863e-05	26
DCTN2	9.94966e-10	0.261939	0.335	0.14	3.64167e-05	26
UBE2L3	9.99179e-10	0.445536	0.49	0.259	3.6571e-05	26
POLR2L	1.00141e-09	0.506612	0.626	0.398	3.66525e-05	26
CD99	1.02853e-09	0.627677	0.684	0.518	3.76454e-05	26
EIF4H	1.04076e-09	0.472672	0.606	0.343	3.80929e-05	26
TMEM238	1.11045e-09	0.286453	0.284	0.114	4.06435e-05	26
SLIRP	1.18502e-09	0.361569	0.419	0.205	4.33729e-05	26
GNAS	1.21913e-09	0.511185	0.774	0.555	4.46214e-05	26
ECH1	1.2248e-09	0.379807	0.439	0.209	4.48287e-05	26
MAP2K2	1.23571e-09	0.287002	0.381	0.172	4.52283e-05	26
TXNL4A	1.25979e-09	0.276062	0.516	0.256	4.61096e-05	26
ZFP36	1.27013e-09	0.347096	0.981	0.795	4.64879e-05	26
SASH3	1.31277e-09	0.374501	0.381	0.175	4.80488e-05	26
DPY30	1.35248e-09	0.30426	0.258	0.099	4.9502e-05	26
ELAVL1	1.38618e-09	0.302738	0.277	0.11	5.07357e-05	26
THOC7	1.42673e-09	0.26895	0.355	0.153	5.22196e-05	26
UQCRH	1.44364e-09	0.573275	0.613	0.386	5.28387e-05	26
SRI	1.4966e-09	0.326002	0.426	0.205	5.47769e-05	26
EIF2AK1	1.50468e-09	0.293204	0.29	0.119	5.50728e-05	26
TRMT112	1.51842e-09	0.465111	0.587	0.347	5.55758e-05	26
IQGAP1	1.53353e-09	0.409751	0.671	0.394	5.61287e-05	26
SF3A3	1.60267e-09	0.29729	0.323	0.136	5.86593e-05	26
SRSF9	1.62885e-09	0.390839	0.535	0.289	5.96176e-05	26
GIMAP4	1.63994e-09	0.534326	0.432	0.205	6.00236e-05	26
PRDX5	1.68421e-09	0.441058	0.516	0.263	6.16439e-05	26
NUDCD2	1.75962e-09	0.253303	0.277	0.11	6.4404e-05	26
BSG	1.79661e-09	0.470913	0.548	0.305	6.57577e-05	26
GHITM	1.80827e-09	0.362741	0.516	0.264	6.61846e-05	26
PRKCSH	2.10575e-09	0.318493	0.413	0.188	7.70727e-05	26
IPO7	2.10975e-09	0.411547	0.394	0.181	7.72191e-05	26
CAPZA1	2.15461e-09	0.287266	0.587	0.323	7.88611e-05	26
NAA20	2.20409e-09	0.296058	0.265	0.103	8.0672e-05	26
PLEKHJ1	2.26066e-09	0.273288	0.335	0.141	8.27423e-05	26
TFIP11	2.26272e-09	0.294448	0.303	0.126	8.28179e-05	26
TES	2.42459e-09	0.337569	0.445	0.212	8.87423e-05	26
CCT2	2.44376e-09	0.367286	0.555	0.297	8.94442e-05	26
BHLHE40	2.45271e-09	0.437199	0.71	0.452	8.97717e-05	26
CTSD	2.51605e-09	0.415586	0.542	0.289	9.20901e-05	26
PPIG	2.70301e-09	0.462131	0.568	0.316	9.89329e-05	26
CIAO2B	2.74727e-09	0.346745	0.529	0.266	0.000100553	26
STARD7	2.75885e-09	0.538998	0.452	0.227	0.000100977	26
NDUFA11	2.95197e-09	0.499531	0.613	0.385	0.000108045	26
MT1X	2.96174e-09	0.283256	0.335	0.149	0.000108403	26
RAB5IF	3.04585e-09	0.275303	0.477	0.244	0.000111481	26
BST2	3.25737e-09	0.389526	0.523	0.271	0.000119223	26
ABRACL	3.26986e-09	0.426414	0.542	0.298	0.00011968	26
BAG6	3.46934e-09	0.311246	0.335	0.144	0.000126981	26
INO80E	3.47099e-09	0.300382	0.374	0.165	0.000127042	26
BUD31	3.51549e-09	0.374126	0.555	0.296	0.000128671	26
DDX46	3.53713e-09	0.390697	0.535	0.289	0.000129463	26
UBE2L6	3.66735e-09	0.453868	0.497	0.265	0.000134229	26
SDF2L1	3.79058e-09	0.347672	0.355	0.165	0.000138739	26
SSBP4	3.79399e-09	0.343424	0.4	0.193	0.000138864	26
SEPTIN7	3.79684e-09	0.436039	0.71	0.485	0.000138968	26
NDUFB8	3.98789e-09	0.46283	0.639	0.398	0.000145961	26
PRRC2A	4.12725e-09	0.343679	0.406	0.19	0.000151062	26
SELENOH	4.25098e-09	0.550518	0.555	0.325	0.00015559	26
NDUFB2	4.25662e-09	0.479844	0.6	0.387	0.000155796	26
PCBP1	4.57854e-09	0.554489	0.71	0.506	0.000167579	26
IQGAP2	4.6312e-09	0.275682	0.439	0.214	0.000169507	26
PFKFB3	5.17972e-09	0.332895	0.297	0.127	0.000189583	26
MAP2K3	5.4228e-09	0.375654	0.323	0.142	0.00019848	26
PSMB4	5.52912e-09	0.301922	0.419	0.201	0.000202371	26
ETFB	5.53342e-09	0.303563	0.348	0.153	0.000202529	26
PSMD9	5.67374e-09	0.279725	0.452	0.216	0.000207664	26
CCT3	6.34685e-09	0.433218	0.445	0.226	0.000232301	26
SPN	6.47403e-09	0.259434	0.497	0.245	0.000236956	26
CDC25B	6.56356e-09	0.291353	0.419	0.201	0.000240233	26
COPB1	6.70965e-09	0.310044	0.4	0.189	0.00024558	26
PPDPF	6.90835e-09	0.534924	0.774	0.666	0.000252853	26
SF3B4	7.29301e-09	0.350478	0.4	0.187	0.000266932	26
NEDD9	7.58465e-09	0.401733	0.413	0.205	0.000277606	26
MAPKAPK2	7.67918e-09	0.27056	0.277	0.114	0.000281066	26
SAMD3	7.96141e-09	0.270067	0.394	0.186	0.000291396	26
BAX	8.01963e-09	0.3395	0.471	0.242	0.000293527	26
MYO1G	8.60069e-09	0.35115	0.516	0.271	0.000314794	26
PSME1	8.71971e-09	0.477957	0.768	0.616	0.00031915	26
PBRM1	8.876e-09	0.332857	0.361	0.166	0.00032487	26
GARS	8.95493e-09	0.385141	0.381	0.183	0.000327759	26
GZMB	9.0122e-09	0.256352	0.342	0.153	0.000329856	26
VTA1	9.22818e-09	0.253878	0.252	0.1	0.000337761	26
LCMT1	9.67841e-09	0.290464	0.258	0.103	0.000354239	26
UBE2I	1.05466e-08	0.39887	0.555	0.306	0.000386017	26
SRSF3	1.13545e-08	0.49849	0.742	0.541	0.000415584	26
TMEM160	1.20152e-08	0.281114	0.406	0.197	0.00043977	26
PYCARD	1.22098e-08	0.272986	0.316	0.137	0.00044689	26
TLN1	1.22681e-08	0.289211	0.523	0.284	0.000449026	26
MAPK1	1.30843e-08	0.283678	0.355	0.162	0.0004789	26
VDAC2	1.30898e-08	0.430153	0.574	0.323	0.000479101	26
COX6B1	1.34431e-08	0.490365	0.69	0.495	0.000492031	26
ATP5PD	1.34745e-08	0.441304	0.548	0.311	0.000493179	26
MYH9	1.36703e-08	0.476824	0.774	0.587	0.000500346	26
AP2M1	1.37315e-08	0.382449	0.458	0.231	0.000502585	26
TIMM13	1.50445e-08	0.274598	0.29	0.124	0.000550642	26
EPRS	1.53709e-08	0.387976	0.368	0.171	0.000562591	26
SLC2A4RG	1.55997e-08	0.329301	0.284	0.12	0.000570965	26
RGS16	1.56778e-08	0.491144	0.252	0.106	0.000573825	26
UBB	1.59617e-08	0.484884	0.819	0.655	0.000584215	26
CNN2	1.59724e-08	0.588371	0.652	0.471	0.000584607	26
SERF2	1.70393e-08	0.459795	0.794	0.724	0.000623656	26
NAMPT	1.80964e-08	0.333486	0.529	0.283	0.000662347	26
RAB11A	2.12239e-08	0.272226	0.432	0.215	0.000776816	26
EFHD2	2.15648e-08	0.315689	0.542	0.292	0.000789294	26
TXN2	2.2607e-08	0.267482	0.323	0.143	0.000827439	26
MAPRE1	2.36907e-08	0.316467	0.49	0.251	0.000867103	26
PTPN6	2.57181e-08	0.300909	0.406	0.204	0.000941307	26
DNAJC7	2.57505e-08	0.381172	0.394	0.186	0.000942496	26
SLC7A5	2.59855e-08	0.338403	0.49	0.251	0.000951095	26
NME2	2.66382e-08	0.581655	0.671	0.491	0.000974986	26
RAB11B	2.72332e-08	0.258414	0.4	0.187	0.000996761	26
DOCK2	2.76395e-08	0.345194	0.419	0.21	0.00101163	26
SLTM	2.78994e-08	0.328565	0.6	0.327	0.00102115	26
ZFP91	2.81474e-08	0.299415	0.342	0.154	0.00103022	26
HNRNPM	3.02658e-08	0.439906	0.632	0.381	0.00110776	26
EIF3A	3.06742e-08	0.442203	0.703	0.44	0.00112271	26
CALM1	3.15964e-08	0.397434	0.858	0.782	0.00115646	26
PHLDA1	3.29266e-08	0.376791	0.355	0.173	0.00120515	26
SERTAD1	3.29954e-08	0.286621	0.432	0.225	0.00120766	26
WDR83OS	3.41397e-08	0.339073	0.555	0.321	0.00124955	26
RBM17	3.55955e-08	0.311892	0.555	0.313	0.00130283	26
ATP6V1F	3.57231e-08	0.301858	0.477	0.247	0.0013075	26
SETD2	3.74081e-08	0.26149	0.523	0.275	0.00136917	26
CCDC82	3.74329e-08	0.307671	0.277	0.121	0.00137008	26
CAPZA2	3.74672e-08	0.333125	0.387	0.186	0.00137134	26
HNRNPL	3.78806e-08	0.386147	0.658	0.407	0.00138647	26
PFDN1	3.88948e-08	0.276506	0.381	0.178	0.00142359	26
NDUFB5	3.91145e-08	0.285603	0.297	0.131	0.00143163	26
OSTC	4.27414e-08	0.319483	0.419	0.21	0.00156438	26
FLNA	4.29371e-08	0.562198	0.645	0.45	0.00157154	26
MMADHC	4.68493e-08	0.297907	0.406	0.204	0.00171473	26
SARNP	4.86946e-08	0.30643	0.323	0.146	0.00178227	26
PFDN4	4.99725e-08	0.322331	0.271	0.117	0.00182905	26
ILF2	5.02882e-08	0.485881	0.548	0.325	0.0018406	26
ABHD17A	5.23405e-08	0.259518	0.419	0.209	0.00191572	26
CD8B	5.26161e-08	0.315692	0.452	0.241	0.0019258	26
HNRNPUL1	5.95285e-08	0.422333	0.6	0.356	0.0021788	26
RANBP9	5.96657e-08	0.266039	0.258	0.11	0.00218383	26
LMNA	6.13499e-08	0.484801	0.458	0.254	0.00224547	26
H1FX	6.41581e-08	0.421159	0.639	0.411	0.00234825	26
MAGOH	7.32844e-08	0.34292	0.542	0.311	0.00268228	26
RUNX3	7.61309e-08	0.417421	0.606	0.359	0.00278647	26
PLAAT4	8.2497e-08	0.459481	0.665	0.452	0.00301947	26
RPL22L1	8.71757e-08	0.388153	0.574	0.333	0.00319072	26
SLA	8.87491e-08	0.31679	0.381	0.184	0.00324831	26
SEPTIN6	9.37508e-08	0.511714	0.684	0.479	0.00343137	26
PREX1	9.38265e-08	0.305389	0.426	0.218	0.00343414	26
ACTR3	9.45907e-08	0.43542	0.632	0.424	0.00346211	26
NDUFB9	9.67873e-08	0.486882	0.555	0.369	0.00354251	26
CHRAC1	1.09275e-07	0.310443	0.335	0.159	0.00399956	26
PPP1CC	1.10274e-07	0.29095	0.535	0.298	0.00403615	26
FBL	1.1501e-07	0.386787	0.535	0.303	0.00420948	26
CANX	1.15262e-07	0.492635	0.535	0.312	0.0042187	26
NOP10	1.23261e-07	0.290457	0.471	0.259	0.00451148	26
MYADM	1.25527e-07	0.305359	0.677	0.419	0.00459441	26
SPCS2	1.3983e-07	0.422017	0.523	0.29	0.0051179	26
ARF5	1.39883e-07	0.317462	0.568	0.334	0.00511986	26
PHB2	1.42667e-07	0.440645	0.523	0.306	0.00522176	26
COPZ1	1.45142e-07	0.362094	0.252	0.108	0.00531233	26
VPS29	1.57565e-07	0.288036	0.419	0.212	0.00576702	26
PSMA1	1.5861e-07	0.398288	0.581	0.344	0.00580529	26
KHDRBS1	1.60435e-07	0.413091	0.6	0.365	0.00587207	26
LSM7	1.61161e-07	0.421261	0.587	0.367	0.00589865	26
ATP5IF1	1.68738e-07	0.463689	0.6	0.414	0.00617599	26
MDH2	1.71956e-07	0.297436	0.523	0.292	0.00629376	26
ARF6	1.72763e-07	0.450068	0.594	0.38	0.00632328	26
SRP72	1.75506e-07	0.277778	0.471	0.252	0.0064237	26
REEP5	1.85944e-07	0.259376	0.458	0.236	0.00680574	26
ATP5PO	1.90164e-07	0.40221	0.639	0.424	0.0069602	26
ADSS	1.91131e-07	0.328845	0.387	0.193	0.0069956	26
PPT1	2.04804e-07	0.308337	0.342	0.158	0.00749604	26
CTR9	2.20192e-07	0.282529	0.329	0.158	0.00805924	26
BRD2	2.25978e-07	0.380007	0.716	0.478	0.00827102	26
MIF	2.38364e-07	0.578508	0.774	0.648	0.00872435	26
ATP5MPL	2.61463e-07	0.389454	0.574	0.35	0.00956981	26
MRPL41	2.78195e-07	0.292362	0.445	0.23	0.0101822	26
EZR	2.93684e-07	0.327905	0.826	0.603	0.0107491	26
YY1AP1	2.96982e-07	0.266471	0.355	0.172	0.0108698	26
SAMSN1	3.16938e-07	0.396902	0.458	0.256	0.0116002	26
SRA1	3.40425e-07	0.264235	0.297	0.138	0.0124599	26
RAD23A	3.48572e-07	0.269705	0.535	0.297	0.0127581	26
CTSB	4.03064e-07	0.275518	0.265	0.122	0.0147525	26
NR4A3	4.09522e-07	0.254934	0.445	0.242	0.0149889	26
NPM1	4.11801e-07	0.420411	0.884	0.767	0.0150723	26
LMAN2	4.30194e-07	0.324528	0.484	0.266	0.0157455	26
EIF3I	4.36492e-07	0.326851	0.49	0.273	0.015976	26
RPP21	4.91691e-07	0.276175	0.342	0.167	0.0179964	26
RNF19A	5.02075e-07	0.334252	0.6	0.379	0.0183764	26
ARL6IP4	5.04359e-07	0.392908	0.639	0.422	0.0184601	26
MAP3K8	5.11514e-07	0.288476	0.445	0.239	0.0187219	26
XRCC6	5.52991e-07	0.405291	0.626	0.405	0.02024	26
ROMO1	5.53435e-07	0.356376	0.535	0.322	0.0202563	26
OAT	5.76435e-07	0.286787	0.265	0.121	0.0210981	26
RTRAF	5.79426e-07	0.385912	0.555	0.343	0.0212076	26
IER2	5.99557e-07	0.352448	0.903	0.677	0.0219444	26
SLC25A3	6.47783e-07	0.353887	0.723	0.534	0.0237095	26
RBPJ	6.73887e-07	0.289039	0.31	0.153	0.0246649	26
SNHG15	7.22978e-07	0.383177	0.6	0.37	0.0264617	26
COX7A2	7.54567e-07	0.448817	0.632	0.491	0.0276179	26
ZNHIT1	7.8703e-07	0.288703	0.361	0.177	0.0288061	26
IL21R	7.96628e-07	0.253725	0.31	0.15	0.0291574	26
ID2	8.15245e-07	0.341723	0.69	0.466	0.0298388	26
ODC1	8.5233e-07	0.287992	0.458	0.256	0.0311961	26
NDUFB4	8.72259e-07	0.277395	0.529	0.31	0.0319255	26
PDIA4	8.87528e-07	0.311118	0.284	0.136	0.0324844	26
TAF10	9.54672e-07	0.264762	0.523	0.299	0.034942	26
NDUFB7	1.05807e-06	0.342468	0.445	0.252	0.0387264	26
MCL1	1.11889e-06	0.385655	0.748	0.533	0.0409525	26
CCT4	1.12966e-06	0.306461	0.594	0.358	0.0413467	26
ZYX	1.13257e-06	0.306973	0.432	0.242	0.0414532	26
LYAR	1.14076e-06	0.319608	0.329	0.169	0.041753	26
INTS11	1.18981e-06	0.263511	0.303	0.145	0.0435482	26
NDUFS5	1.19943e-06	0.367113	0.645	0.459	0.0439005	26
LDHB	1.26777e-06	0.414235	0.781	0.608	0.0464017	26
DDIT4	1.46755e-06	0.375266	0.665	0.441	0.053714	26
SRSF7	1.56826e-06	0.257619	0.884	0.73	0.0573999	26
PSMB1	1.62922e-06	0.470876	0.581	0.388	0.0596309	26
CD320	1.63808e-06	0.262907	0.284	0.137	0.0599552	26
YWHAB	1.71637e-06	0.380073	0.748	0.591	0.0628209	26
MBD4	1.81508e-06	0.250986	0.387	0.197	0.0664336	26
PTGES3	1.83154e-06	0.391309	0.71	0.511	0.067036	26
TRAC	1.92218e-06	0.312661	0.465	0.267	0.0703537	26
GLUL	1.93459e-06	0.294175	0.252	0.121	0.0708078	26
UBA2	2.01113e-06	0.290097	0.342	0.174	0.0736095	26
TGFB1	2.04831e-06	0.286833	0.703	0.478	0.0749702	26
CASP4	2.16803e-06	0.289077	0.361	0.181	0.079352	26
ATP2B4	2.18163e-06	0.274673	0.348	0.177	0.0798498	26
OLA1	2.19695e-06	0.318412	0.323	0.163	0.0804104	26
RNF167	2.26019e-06	0.259951	0.413	0.229	0.0827251	26
ENSA	2.33484e-06	0.285896	0.523	0.315	0.0854576	26
SNRPB2	2.43208e-06	0.325516	0.452	0.27	0.0890166	26
UQCR10	2.48612e-06	0.344234	0.542	0.361	0.0909944	26
TECR	2.68767e-06	0.273567	0.548	0.325	0.0983715	26
RAD23B	2.78936e-06	0.293147	0.329	0.171	0.102093	26
NDUFA13	3.00339e-06	0.476514	0.639	0.496	0.109927	26
EIF2AK2	3.01021e-06	0.300511	0.355	0.189	0.110177	26
HNRNPC	3.16872e-06	0.460031	0.768	0.589	0.115978	26
DDB1	3.50891e-06	0.31075	0.323	0.165	0.128429	26
ZNF335	3.52641e-06	0.286383	0.258	0.12	0.12907	26
FKBP5	3.82696e-06	0.306849	0.348	0.188	0.14007	26
NDUFV1	3.86583e-06	0.256302	0.503	0.285	0.141493	26
LRRFIP1	3.98638e-06	0.337818	0.697	0.517	0.145906	26
MICOS10	4.16261e-06	0.301415	0.535	0.329	0.152356	26
COX5B	4.39695e-06	0.374307	0.626	0.446	0.160933	26
TBCA	4.58752e-06	0.333866	0.484	0.288	0.167908	26
RSRC2	4.79085e-06	0.272832	0.677	0.447	0.17535	26
SCAND1	5.0161e-06	0.357702	0.555	0.354	0.183594	26
HNRNPA1	5.22988e-06	0.347447	0.89	0.794	0.191419	26
MYL12B	5.23793e-06	0.452713	0.677	0.554	0.191713	26
TMEM50A	5.33581e-06	0.311198	0.606	0.384	0.195296	26
RTF1	5.55895e-06	0.251911	0.452	0.255	0.203463	26
ARL6IP1	5.73403e-06	0.457277	0.581	0.376	0.209871	26
TAP1	6.24695e-06	0.255521	0.535	0.335	0.228645	26
NEDD8	6.25361e-06	0.263679	0.523	0.323	0.228888	26
KDELR2	6.57105e-06	0.262831	0.284	0.139	0.240507	26
RAP1B	7.47783e-06	0.300893	0.677	0.464	0.273696	26
EXOSC10	8.05292e-06	0.28624	0.271	0.134	0.294745	26
ILF3	8.05882e-06	0.265766	0.645	0.41	0.294961	26
CNOT1	8.05916e-06	0.274168	0.49	0.279	0.294973	26
METAP2	8.1567e-06	0.281704	0.445	0.248	0.298543	26
ASXL2	8.44348e-06	0.267013	0.252	0.123	0.30904	26
SP110	8.72553e-06	0.351529	0.484	0.285	0.319363	26
INPP5D	9.30619e-06	0.251864	0.381	0.208	0.340616	26
NUB1	9.38975e-06	0.265139	0.348	0.183	0.343674	26
PUF60	9.44673e-06	0.275071	0.394	0.217	0.34576	26
PDCD10	1.06286e-05	0.274455	0.316	0.165	0.389018	26
SLC3A2	1.16278e-05	0.290995	0.6	0.375	0.42559	26
NDUFA1	1.27345e-05	0.365206	0.652	0.488	0.466095	26
PAXX	1.55393e-05	0.289896	0.606	0.394	0.568755	26
MAF1	1.63332e-05	0.251442	0.348	0.186	0.59781	26
HSP90AB1	1.65277e-05	0.459137	0.948	0.824	0.604931	26
TRBC2	1.71298e-05	0.523174	0.639	0.448	0.626969	26
ALDOA	1.72902e-05	0.404964	0.568	0.398	0.632837	26
UQCRC2	1.81402e-05	0.267207	0.342	0.188	0.66395	26
SLC25A39	2.11422e-05	0.256931	0.29	0.152	0.773827	26
HP1BP3	2.35426e-05	0.28797	0.594	0.387	0.861681	26
BTG3	2.70873e-05	0.291618	0.477	0.283	0.991423	26
MRPL4	3.66738e-05	0.283174	0.277	0.146	1	26
UQCRFS1	3.70898e-05	0.35775	0.535	0.363	1	26
LCK	3.74231e-05	0.307027	0.677	0.489	1	26
ATP5MD	3.91299e-05	0.393404	0.555	0.393	1	26
RILPL2	4.25775e-05	0.299477	0.297	0.163	1	26
REL	4.58026e-05	0.362753	0.781	0.555	1	26
ARID1A	4.62373e-05	0.251294	0.361	0.206	1	26
PRDX6	4.71489e-05	0.261462	0.497	0.3	1	26
DDOST	4.78433e-05	0.336979	0.523	0.326	1	26
ERP44	4.85134e-05	0.265309	0.374	0.211	1	26
PCBP2	6.14825e-05	0.340232	0.671	0.489	1	26
UFC1	6.81416e-05	0.35966	0.51	0.327	1	26
SRP14	6.90459e-05	0.305347	0.723	0.625	1	26
EIF1AX	6.93158e-05	0.263444	0.619	0.413	1	26
PLP2	7.27991e-05	0.479371	0.497	0.366	1	26
SF3B6	7.55402e-05	0.270762	0.529	0.336	1	26
PTP4A2	8.07982e-05	0.390862	0.613	0.439	1	26
MRPS21	8.93651e-05	0.254798	0.497	0.305	1	26
SNRPD2	9.50734e-05	0.325572	0.703	0.6	1	26
SOD1	9.65373e-05	0.355579	0.645	0.479	1	26
SUPT5H	9.94132e-05	0.263218	0.452	0.271	1	26
ACO2	0.000135187	0.305592	0.252	0.135	1	26
CREM	0.000166594	0.40322	0.4	0.254	1	26
ATP5MC2	0.000180602	0.344313	0.748	0.651	1	26
S100A4	0.000199547	0.269548	0.761	0.607	1	26
IFI6	0.00023671	0.306326	0.387	0.243	1	26
ZNF331	0.000243379	0.320636	0.6	0.432	1	26
ARF1	0.000251411	0.276511	0.671	0.511	1	26
SEC61G	0.000274802	0.339415	0.548	0.379	1	26
PIM1	0.00029235	0.281645	0.51	0.333	1	26
CLEC2B	0.000323431	0.294033	0.613	0.449	1	26
STAT1	0.000371323	0.253639	0.574	0.393	1	26
PLK3	0.000493464	0.251928	0.406	0.259	1	26
EMB	0.000508873	0.295445	0.555	0.376	1	26
PPP1R15A	0.000633926	0.288489	0.8	0.634	1	26
SERPINB1	0.000640282	0.301412	0.348	0.213	1	26
SELENOW	0.000675193	0.347694	0.465	0.314	1	26
MFNG	0.00107911	0.265741	0.323	0.194	1	26
GMFG	0.00124125	0.255897	0.645	0.515	1	26
RPS17	0.00133712	0.267781	0.755	0.634	1	26
CHST11	0.00201134	0.266086	0.252	0.15	1	26
PPIB	0.00323749	0.268145	0.697	0.614	1	26
RELA	0.00531208	0.262089	0.335	0.215	1	26
LINC-PINT	5.35453e-81	2.50235	0.837	0.28	1.95981e-76	27
AC016831.1	1.29063e-77	2.00867	0.463	0.072	4.72383e-73	27
NEAT1	1.86941e-61	2.58524	0.925	0.559	6.84222e-57	27
TNFAIP3	5.80266e-61	1.97103	0.986	0.874	2.12383e-56	27
EML4	9.84242e-60	2.01856	0.918	0.604	3.60242e-55	27
LMNA	8.43689e-58	2.29735	0.735	0.252	3.08799e-53	27
NFKB1	1.04659e-53	1.83848	0.912	0.584	3.83063e-49	27
AC016831.7	7.72145e-53	1.57478	0.259	0.033	2.82613e-48	27
MALAT1	3.36544e-52	1.13546	1	1	1.23178e-47	27
RNF19A	3.94027e-49	2.19795	0.782	0.378	1.44218e-44	27
CD44	5.87659e-49	1.72389	0.925	0.743	2.15089e-44	27
REL	1.6934e-47	1.97143	0.884	0.554	6.198e-43	27
RORA	5.12466e-46	2.40669	0.769	0.413	1.87568e-41	27
XIST	1.73325e-45	1.77947	0.871	0.462	6.34385e-41	27
JMJD1C	3.02942e-45	1.78567	0.83	0.455	1.1088e-40	27
GNG2	5.8775e-42	1.83494	0.837	0.514	2.15122e-37	27
ADGRE5	1.95125e-41	1.86366	0.891	0.635	7.14177e-37	27
VIM	3.9155e-39	1.54279	0.925	0.86	1.43311e-34	27
FUS	5.95535e-39	1.38129	0.918	0.754	2.17972e-34	27
AC016831.5	7.57979e-36	1.40357	0.306	0.061	2.77428e-31	27
TRAF1	7.97672e-36	1.9871	0.565	0.213	2.91956e-31	27
AC020916.1	1.36934e-34	1.91455	0.537	0.196	5.01192e-30	27
DENND4A	2.92575e-34	1.85133	0.585	0.244	1.07085e-29	27
CCNL1	2.27705e-33	1.19962	0.898	0.797	8.33423e-29	27
MAP3K2	2.60352e-33	1.78016	0.592	0.246	9.52915e-29	27
IVNS1ABP	5.80599e-33	1.98128	0.633	0.311	2.12505e-28	27
BHLHE40	4.46479e-32	1.62736	0.762	0.452	1.63416e-27	27
MCL1	9.11278e-32	1.55114	0.789	0.533	3.33537e-27	27
GPRIN3	1.07173e-31	1.75675	0.605	0.273	3.92263e-27	27
AHR	1.99013e-31	1.80284	0.497	0.185	7.28406e-27	27
ADAM19	3.46465e-31	1.69333	0.327	0.08	1.2681e-26	27
PBX4	7.38187e-31	1.84371	0.476	0.17	2.70184e-26	27
IFRD1	1.22844e-30	1.72041	0.721	0.428	4.49623e-26	27
CDKN1A	1.43695e-30	1.58623	0.551	0.212	5.25937e-26	27
NFAT5	2.68469e-30	1.66451	0.503	0.19	9.82624e-26	27
STAT4	1.513e-29	1.69645	0.653	0.35	5.53772e-25	27
FOSB	1.74638e-29	1.45824	0.789	0.496	6.39192e-25	27
ZFP36	2.66108e-29	1.02881	0.952	0.796	9.73982e-25	27
SLC7A5	1.59873e-28	1.77499	0.551	0.251	5.85152e-24	27
MACF1	2.2572e-28	1.62237	0.701	0.435	8.26157e-24	27
PTPRC	8.48594e-28	1.03135	0.925	0.861	3.10594e-23	27
KDM6B	2.7946e-27	1.82962	0.653	0.371	1.02285e-22	27
SLC2A3	3.52929e-27	1.4036	0.844	0.691	1.29176e-22	27
SYTL3	7.87135e-27	1.89948	0.592	0.305	2.88099e-22	27
TIPARP	9.56688e-27	1.75358	0.537	0.246	3.50158e-22	27
RGCC	1.35473e-26	1.57242	0.755	0.473	4.95844e-22	27
AHNAK	2.24356e-26	1.51732	0.796	0.586	8.21167e-22	27
AKAP13	9.59064e-26	1.67939	0.707	0.486	3.51027e-21	27
KLF6	1.58765e-25	1.1006	0.939	0.878	5.81096e-21	27
HNRNPA2B1	3.44477e-25	1.04855	0.878	0.813	1.26082e-20	27
DNAJB6	9.42392e-25	1.36168	0.687	0.445	3.44925e-20	27
EZR	4.60328e-23	1.3611	0.762	0.604	1.68485e-18	27
NEDD9	7.21697e-23	1.70627	0.476	0.205	2.64148e-18	27
SYNE2	7.39897e-23	1.50283	0.741	0.539	2.7081e-18	27
RANBP2	9.53441e-23	1.4814	0.633	0.388	3.48969e-18	27
IDS	2.54726e-22	1.44558	0.68	0.487	9.32322e-18	27
GPCPD1	3.36367e-22	1.49213	0.476	0.211	1.23114e-17	27
KMT2E	4.8518e-22	1.28032	0.755	0.634	1.77581e-17	27
PDE4B	6.04006e-22	1.64113	0.578	0.321	2.21072e-17	27
ZNF331	9.18335e-22	1.47336	0.673	0.432	3.3612e-17	27
IFI44L	3.50734e-21	1.71402	0.381	0.142	1.28372e-16	27
CHD1	7.81277e-21	1.3625	0.66	0.436	2.85955e-16	27
SIK3	1.24553e-20	1.48212	0.401	0.159	4.55878e-16	27
DDX3X	1.53241e-20	1.08944	0.776	0.621	5.60876e-16	27
FNBP1	1.81439e-20	1.52104	0.653	0.468	6.64084e-16	27
SERPINB9	2.08933e-20	1.77984	0.463	0.217	7.64714e-16	27
RAB11FIP1	3.60938e-20	1.4791	0.361	0.134	1.32107e-15	27
FRMD4B	3.8629e-20	1.38733	0.306	0.097	1.41386e-15	27
NR4A2	8.21122e-20	1.29732	0.776	0.591	3.00539e-15	27
PPP1R16B	1.61683e-19	1.43518	0.367	0.14	5.91777e-15	27
PDE4D	1.6776e-19	1.57695	0.558	0.323	6.14019e-15	27
GLS	2.45951e-19	1.47913	0.524	0.278	9.00206e-15	27
NUFIP2	3.44833e-19	1.42906	0.544	0.301	1.26212e-14	27
ZC3H12D	3.53201e-19	1.40748	0.313	0.105	1.29275e-14	27
ARIH1	1.40309e-18	1.29023	0.524	0.276	5.13544e-14	27
ARID4B	1.69289e-18	1.11864	0.728	0.593	6.19614e-14	27
CDC14A	2.08993e-18	1.60191	0.476	0.238	7.64935e-14	27
CD69	3.12127e-18	0.809673	0.946	0.846	1.14241e-13	27
SRSF7	1.05295e-17	1.1993	0.789	0.731	3.85392e-13	27
PFKFB3	1.41473e-17	1.52309	0.333	0.127	5.17804e-13	27
CHD2	1.51923e-17	1.32143	0.653	0.473	5.56053e-13	27
MBNL1	1.7969e-17	1.00275	0.816	0.755	6.57682e-13	27
SLC38A1	4.23022e-17	1.2047	0.673	0.503	1.5483e-12	27
NOCT	4.319e-17	1.39783	0.32	0.119	1.5808e-12	27
SQSTM1	4.68627e-17	1.63545	0.633	0.466	1.71522e-12	27
CCNH	4.79532e-17	1.46539	0.66	0.536	1.75513e-12	27
RUNX3	4.93594e-17	1.58189	0.558	0.359	1.8066e-12	27
CDK17	6.10441e-17	1.30646	0.551	0.339	2.23427e-12	27
LRRFIP1	1.2519e-16	1.4129	0.66	0.518	4.58208e-12	27
MTRNR2L12	1.62338e-16	0.809433	0.891	0.876	5.94174e-12	27
KDM6A	1.90296e-16	1.1947	0.483	0.25	6.96504e-12	27
SLC38A2	2.66885e-16	1.43619	0.585	0.387	9.76826e-12	27
GGA2	2.8794e-16	1.46096	0.293	0.106	1.05389e-11	27
ELL2	5.62192e-16	1.33804	0.429	0.209	2.05768e-11	27
RALGAPA1	7.12407e-16	1.48176	0.449	0.238	2.60748e-11	27
PPP1R15B	1.25031e-15	1.26867	0.503	0.292	4.57625e-11	27
STK17A	1.68499e-15	1.27339	0.701	0.596	6.16724e-11	27
SMG1	1.21101e-14	1.06571	0.565	0.366	4.43241e-10	27
NAMPT	1.25656e-14	1.37469	0.49	0.283	4.59914e-10	27
GPBP1	1.79447e-14	1.10296	0.619	0.459	6.56795e-10	27
NFE2L2	2.91293e-14	1.26238	0.517	0.327	1.06616e-09	27
CD83	3.08851e-14	1.28665	0.49	0.281	1.13042e-09	27
CYTH1	4.52053e-14	1.07432	0.633	0.488	1.65456e-09	27
PLK3	5.6368e-14	1.31124	0.456	0.259	2.06313e-09	27
FYN	7.21258e-14	1.24782	0.599	0.454	2.63987e-09	27
BICDL1	3.06476e-13	1.1188	0.259	0.095	1.12173e-08	27
ATXN1	3.18367e-13	1.16834	0.306	0.129	1.16525e-08	27
NFKBIZ	3.95278e-13	1.11802	0.707	0.614	1.44676e-08	27
SPAG9	7.68021e-13	1.31279	0.367	0.18	2.81103e-08	27
CEMIP2	1.51344e-12	1.58474	0.422	0.239	5.53934e-08	27
CYTIP	1.72777e-12	0.840502	0.701	0.615	6.32382e-08	27
SMAD7	2.55449e-12	1.45651	0.401	0.221	9.3497e-08	27
SAMSN1	2.68743e-12	1.37233	0.435	0.256	9.83625e-08	27
CELF2	3.1888e-12	1.18339	0.633	0.528	1.16713e-07	27
SMCHD1	3.21418e-12	0.999399	0.701	0.619	1.17642e-07	27
FOS	3.56804e-12	0.793475	0.878	0.765	1.30594e-07	27
CRYBG1	4.7383e-12	1.3048	0.469	0.289	1.73427e-07	27
NABP1	7.07989e-12	1.08803	0.252	0.096	2.59131e-07	27
NFKBIA	7.09455e-12	0.620792	0.966	0.917	2.59667e-07	27
ZC3HAV1	1.09539e-11	1.08777	0.585	0.463	4.00924e-07	27
ANKRD36C	1.1161e-11	1.2549	0.347	0.171	4.08504e-07	27
NKTR	1.36842e-11	1.05534	0.599	0.449	5.00856e-07	27
ATP2B1	1.70616e-11	1.33675	0.401	0.229	6.24472e-07	27
HNRNPLL	1.96694e-11	1.42367	0.293	0.132	7.1992e-07	27
JARID2	2.91764e-11	1.3735	0.32	0.155	1.06789e-06	27
NFATC2	3.40432e-11	1.3323	0.435	0.273	1.24602e-06	27
FAS	3.75703e-11	1.23771	0.333	0.165	1.37511e-06	27
STK17B	3.82818e-11	0.932498	0.721	0.689	1.40115e-06	27
PRKX	3.93673e-11	1.30866	0.415	0.246	1.44088e-06	27
CRY1	4.05148e-11	1.05166	0.367	0.189	1.48288e-06	27
OGT	4.39618e-11	1.06799	0.524	0.357	1.60905e-06	27
CAPZA1	4.97554e-11	1.08895	0.483	0.324	1.8211e-06	27
HNRNPH1	5.85952e-11	0.931832	0.605	0.472	2.14464e-06	27
PTGER4	5.92747e-11	1.15172	0.571	0.439	2.16951e-06	27
HIPK1	8.72005e-11	1.17554	0.415	0.24	3.19162e-06	27
CLK1	1.40201e-10	1.03723	0.599	0.493	5.13149e-06	27
HELB	1.43144e-10	1.19745	0.395	0.227	5.23921e-06	27
PARP8	1.67416e-10	1.26822	0.524	0.4	6.1276e-06	27
NR4A3	2.35185e-10	1.32949	0.401	0.242	8.608e-06	27
RNF213	3.88614e-10	0.904376	0.68	0.61	1.42236e-05	27
BIRC3	4.60945e-10	1.32045	0.449	0.296	1.6871e-05	27
NR4A1	5.19891e-10	0.871032	0.51	0.318	1.90285e-05	27
PABPC1	8.59895e-10	0.658251	0.844	0.855	3.1473e-05	27
NFKBID	9.17203e-10	1.24609	0.286	0.133	3.35706e-05	27
N4BP1	9.22206e-10	1.27757	0.347	0.191	3.37537e-05	27
BAZ1A	9.5569e-10	1.28769	0.483	0.347	3.49792e-05	27
USP36	1.58426e-09	1.12458	0.463	0.314	5.79855e-05	27
SLC20A1	2.06965e-09	1.35097	0.333	0.184	7.57514e-05	27
MBNL2	2.83124e-09	1.19193	0.32	0.17	0.000103626	27
BORCS5	2.84853e-09	1.05147	0.313	0.161	0.000104259	27
BRAF	3.21584e-09	1.17843	0.354	0.197	0.000117703	27
CD6	3.564e-09	1.05867	0.565	0.471	0.000130446	27
EIF4G2	3.64587e-09	0.937568	0.633	0.605	0.000133442	27
SLAMF1	3.68651e-09	1.18537	0.265	0.126	0.00013493	27
NDRG1	4.24418e-09	1.01694	0.252	0.115	0.000155341	27
BIRC2	4.33747e-09	1.16557	0.408	0.261	0.000158756	27
B4GALT1	4.606e-09	1.09581	0.354	0.204	0.000168584	27
NUP98	5.21221e-09	1.10147	0.374	0.227	0.000190772	27
RSRP1	5.98269e-09	1.05292	0.619	0.575	0.000218972	27
USP15	6.69479e-09	0.911007	0.592	0.515	0.000245036	27
PTPN22	7.21137e-09	1.20122	0.361	0.215	0.000263943	27
RBM39	7.85353e-09	0.614652	0.83	0.809	0.000287447	27
OTULIN	9.76583e-09	1.20656	0.286	0.145	0.000357439	27
G3BP2	9.90256e-09	0.888334	0.612	0.546	0.000362443	27
CHD4	9.914e-09	1.10277	0.408	0.262	0.000362862	27
CDC42SE2	1.13598e-08	0.965777	0.524	0.426	0.000415782	27
YWHAZ	1.37714e-08	0.780418	0.762	0.773	0.000504048	27
ABHD3	1.48702e-08	1.02754	0.252	0.119	0.000544264	27
MATR3.1	1.87987e-08	1.01253	0.442	0.308	0.000688052	27
ANXA1	2.76001e-08	0.914395	0.599	0.488	0.00101019	27
SKI	3.199e-08	1.04185	0.265	0.131	0.00117087	27
NR3C1	3.71901e-08	1.02696	0.469	0.348	0.00136119	27
INTS6	4.09992e-08	1.19038	0.333	0.196	0.00150061	27
BTG1	4.3524e-08	0.455663	0.925	0.931	0.00159302	27
CNOT6L	4.82062e-08	1.04116	0.449	0.328	0.00176439	27
ERN1	5.16633e-08	1.05171	0.333	0.198	0.00189093	27
SPPL2A	5.25983e-08	0.99681	0.327	0.188	0.00192515	27
SKIL	5.46064e-08	1.06992	0.279	0.147	0.00199865	27
USP3	6.79258e-08	0.927867	0.469	0.341	0.00248615	27
PPP1CB	6.94596e-08	0.977082	0.463	0.344	0.00254229	27
GNA13	8.07645e-08	1.07174	0.395	0.268	0.00295606	27
DDX5	8.13443e-08	0.412737	0.952	0.933	0.00297728	27
GOLGA4	9.1988e-08	1.03514	0.435	0.313	0.00336685	27
OGA	1.24004e-07	0.886621	0.476	0.359	0.00453868	27
PPP1R15A	1.30298e-07	0.589341	0.714	0.634	0.00476903	27
SPTBN1	1.47385e-07	1.06801	0.395	0.267	0.00539443	27
SPOCK2	1.80505e-07	0.877335	0.605	0.567	0.00660667	27
HSPH1	1.93068e-07	0.808561	0.456	0.325	0.00706647	27
RARA	1.96624e-07	1.10945	0.265	0.142	0.00719664	27
HUWE1	2.04134e-07	0.966518	0.388	0.253	0.00747149	27
BTG2	2.13841e-07	0.844367	0.626	0.569	0.00782679	27
SFPQ	2.19807e-07	0.75522	0.626	0.608	0.00804514	27
AGO2	2.53926e-07	0.980305	0.286	0.158	0.00929393	27
MYADM	3.45154e-07	0.803492	0.537	0.42	0.012633	27
JUN	3.71021e-07	0.412863	0.898	0.845	0.0135797	27
ITK	4.95223e-07	1.07417	0.51	0.435	0.0181257	27
IFNGR1	5.45007e-07	1.01384	0.34	0.216	0.0199478	27
PER1	5.66492e-07	0.883669	0.469	0.365	0.0207342	27
ATF3	6.61162e-07	1.05194	0.279	0.153	0.0241992	27
STK4	8.82714e-07	0.761434	0.626	0.619	0.0323082	27
UBE2D3	9.74609e-07	0.701702	0.626	0.64	0.0356717	27
POLR2A	1.09379e-06	0.988753	0.401	0.294	0.0400338	27
ARAP2	1.12065e-06	1.07932	0.367	0.248	0.041017	27
UTRN	1.15805e-06	0.906927	0.456	0.356	0.0423859	27
EIF4A3	1.17375e-06	1.09373	0.367	0.254	0.0429604	27
ARF4	1.17777e-06	1.01903	0.381	0.27	0.0431075	27
INPP5D	1.18574e-06	1.01507	0.327	0.208	0.0433992	27
MAP4	1.19701e-06	1.18788	0.306	0.191	0.0438116	27
ANKRD12	1.27154e-06	0.727649	0.633	0.603	0.0465395	27
DYNC1H1	1.28396e-06	1.09128	0.429	0.328	0.0469944	27
YPEL5	1.44178e-06	0.77687	0.612	0.564	0.0527708	27
PRRC2C	1.44768e-06	0.475546	0.755	0.772	0.0529864	27
DDX24	1.6473e-06	0.598373	0.721	0.75	0.0602929	27
MAPRE2	2.13474e-06	1.04829	0.435	0.34	0.0781338	27
TPM4	2.41464e-06	1.00237	0.374	0.261	0.0883784	27
ETV3	2.56504e-06	1.16717	0.279	0.168	0.093883	27
ELOVL5	2.61077e-06	1.16137	0.327	0.218	0.0955569	27
HNRNPU	3.55546e-06	0.743002	0.667	0.674	0.130134	27
CNOT2	4.01199e-06	0.997033	0.395	0.293	0.146843	27
UBAP1	4.35536e-06	0.874376	0.306	0.192	0.15941	27
MT-ND5	5.36636e-06	0.287214	0.918	0.943	0.196414	27
MT-CO1	5.5238e-06	0.260427	0.986	0.996	0.202177	27
ZFC3H1	5.57743e-06	0.958184	0.408	0.308	0.204139	27
ATF7IP	5.6484e-06	1.01331	0.388	0.288	0.206737	27
SUPT5H	5.96845e-06	0.831958	0.381	0.272	0.218451	27
HIF1A	5.97883e-06	0.914813	0.503	0.44	0.218831	27
DUSP2	6.0599e-06	0.556495	0.701	0.604	0.221799	27
IRF1	6.18065e-06	0.521244	0.687	0.671	0.226218	27
ENTPD4	6.44039e-06	0.886423	0.252	0.141	0.235725	27
FAM118A	7.13798e-06	0.902986	0.32	0.206	0.261257	27
PHLDA1	9.19332e-06	0.973322	0.293	0.174	0.336485	27
LPP	1.08024e-05	0.978175	0.265	0.158	0.395379	27
OTUD4	1.09379e-05	0.924645	0.259	0.153	0.400337	27
SCAF11	1.17996e-05	0.776408	0.49	0.424	0.431877	27
ABCC1	1.18199e-05	0.9389	0.265	0.158	0.432621	27
PCM1	1.45609e-05	0.858083	0.435	0.345	0.532943	27
RNF168	1.48417e-05	0.84725	0.272	0.167	0.543221	27
AC245297.3	2.06148e-05	0.873648	0.252	0.151	0.754521	27
IFI16	2.07456e-05	0.869098	0.361	0.264	0.759308	27
RAB8B	2.47873e-05	0.908684	0.367	0.274	0.90724	27
STAT3	2.56414e-05	0.773482	0.517	0.464	0.938502	27
ICOS	2.72668e-05	0.928437	0.374	0.281	0.997992	27
GADD45B	2.93549e-05	0.690038	0.639	0.624	1	27
TSPYL2	3.08838e-05	0.969913	0.49	0.427	1	27
ITPKB	3.49346e-05	0.992194	0.279	0.18	1	27
PPP2R5C	3.84202e-05	0.983349	0.469	0.422	1	27
VMP1	4.52466e-05	0.900269	0.299	0.202	1	27
HECA	4.63927e-05	0.874112	0.32	0.223	1	27
TLE4	4.99533e-05	0.989044	0.361	0.27	1	27
SRRM2	5.06491e-05	0.604035	0.639	0.688	1	27
CD96	5.3695e-05	0.818405	0.483	0.439	1	27
NUP58	6.08643e-05	0.985563	0.388	0.308	1	27
FAM177A1	6.48771e-05	0.97463	0.442	0.397	1	27
ZNF267	7.19445e-05	1.01005	0.306	0.217	1	27
RBM25	7.21261e-05	0.775226	0.551	0.564	1	27
SMAP2	8.37231e-05	0.79258	0.476	0.439	1	27
UBE2A	8.57871e-05	0.906799	0.265	0.174	1	27
RABGAP1L	9.112e-05	0.841486	0.34	0.254	1	27
NOP58	9.43796e-05	0.747087	0.531	0.496	1	27
P2RY8	0.000107517	1.03527	0.401	0.339	1	27
DUSP4	0.000118411	0.894838	0.259	0.163	1	27
RLF	0.000118571	0.860985	0.333	0.247	1	27
KMT2C	0.000122997	0.911	0.374	0.294	1	27
NFKB2	0.000130959	0.866564	0.374	0.29	1	27
IKZF3	0.000142082	1.00738	0.354	0.279	1	27
CBLB	0.000151312	1.10076	0.374	0.308	1	27
PAFAH1B1	0.000166357	0.850704	0.395	0.328	1	27
TOP1	0.000181188	0.923416	0.374	0.307	1	27
ID2	0.000194938	0.5157	0.537	0.468	1	27
ATP2B4	0.000209341	0.852945	0.265	0.178	1	27
ANKLE2	0.000219988	0.851411	0.272	0.186	1	27
VPS13A	0.000226596	0.816158	0.279	0.19	1	27
EIF4A2	0.000236873	0.634181	0.612	0.653	1	27
TUT4	0.000257929	0.723883	0.388	0.31	1	27
GSPT1	0.000265223	0.81016	0.429	0.378	1	27
GNL3	0.000287341	0.899971	0.259	0.174	1	27
YARS	0.000290537	0.868697	0.265	0.181	1	27
PIK3R1	0.000319829	0.892092	0.463	0.439	1	27
AP1G1	0.000364021	0.934336	0.252	0.168	1	27
NIPBL	0.00036721	0.8425	0.422	0.376	1	27
UBR4	0.000394608	0.861635	0.265	0.183	1	27
PRDM2	0.000411093	0.799658	0.34	0.263	1	27
SRSF11	0.000454475	0.561111	0.565	0.574	1	27
ZC3H12A	0.00046435	0.83706	0.327	0.255	1	27
RIF1	0.000476211	0.91281	0.252	0.171	1	27
ATP1B3	0.000484893	0.972513	0.293	0.218	1	27
PLEC	0.000503551	0.884121	0.265	0.184	1	27
SRSF2	0.000586472	0.746472	0.537	0.55	1	27
OSBPL8	0.000593704	0.783939	0.367	0.297	1	27
CHORDC1	0.000638792	0.749072	0.333	0.257	1	27
DNAJA1	0.000643765	0.574845	0.565	0.574	1	27
ARFGEF1	0.000689586	0.804255	0.252	0.172	1	27
RHOH	0.000732571	0.595394	0.633	0.667	1	27
PDXDC1	0.000753035	0.736666	0.265	0.185	1	27
NASP	0.000755069	0.881005	0.313	0.245	1	27
BCLAF1	0.00076368	0.661864	0.558	0.567	1	27
GPR183	0.000766513	0.904846	0.374	0.31	1	27
CD46	0.000816876	0.759521	0.361	0.298	1	27
TC2N	0.000880595	0.807287	0.401	0.354	1	27
ANKRD36	0.00104372	0.873566	0.272	0.196	1	27
GOLGA8B	0.00107074	0.883506	0.279	0.205	1	27
GNAS	0.00112719	0.676224	0.537	0.556	1	27
KIAA1109	0.00114393	0.63902	0.293	0.217	1	27
ARGLU1	0.00116573	0.53359	0.578	0.617	1	27
FOSL2	0.00118611	0.732892	0.272	0.197	1	27
2022-03-06	0.00122078	0.784718	0.299	0.223	1	27
TNFRSF1B	0.00129546	0.781666	0.286	0.215	1	27
DOCK8	0.00131176	0.727512	0.327	0.26	1	27
ZBTB20	0.00131795	0.578968	0.279	0.199	1	27
TACC1	0.00132088	0.775852	0.306	0.239	1	27
MYH9	0.00135878	0.559509	0.565	0.588	1	27
SAFB2	0.00143435	0.710882	0.32	0.255	1	27
MECP2	0.00149511	0.879407	0.286	0.215	1	27
PELI1	0.00166927	0.566332	0.449	0.396	1	27
PARP14	0.00174874	0.694915	0.259	0.185	1	27
RNF149	0.00180908	0.815443	0.401	0.369	1	27
PHF1	0.00183369	1.05571	0.347	0.301	1	27
DIAPH1	0.0019016	0.734975	0.327	0.268	1	27
FAM107B	0.00201155	0.834534	0.415	0.401	1	27
PDE7A	0.00205349	0.715417	0.279	0.21	1	27
YIPF5	0.0020886	0.746741	0.259	0.192	1	27
ESYT2	0.00245914	0.658071	0.252	0.179	1	27
TRA2A	0.00250155	0.910095	0.395	0.365	1	27
MAP3K8	0.00259471	0.822993	0.306	0.24	1	27
ITSN2	0.00274513	0.815299	0.388	0.36	1	27
CD28	0.00274675	0.843824	0.272	0.208	1	27
LCP1	0.00279718	0.608872	0.531	0.539	1	27
JAK1	0.00321221	0.713674	0.531	0.589	1	27
ACAP1	0.00329298	0.600485	0.483	0.488	1	27
CXCR4	0.00347221	0.558249	0.721	0.752	1	27
WSB1	0.00355351	0.78748	0.408	0.382	1	27
RICTOR	0.00362597	0.792713	0.286	0.224	1	27
LPIN2	0.00383588	0.800401	0.272	0.213	1	27
CORO7	0.00384548	0.958493	0.354	0.308	1	27
ATP1A1	0.00388487	0.894834	0.367	0.332	1	27
SRSF10	0.00429067	0.503662	0.531	0.531	1	27
RAB21	0.00438644	0.810138	0.252	0.19	1	27
DOCK2	0.00439804	0.662823	0.272	0.211	1	27
BCL11B	0.00448386	0.777027	0.449	0.44	1	27
AZIN1	0.00451767	0.721673	0.279	0.222	1	27
BTAF1	0.00460083	0.684472	0.299	0.239	1	27
UBR5	0.00460924	0.837702	0.252	0.189	1	27
CNOT4	0.00461163	0.70214	0.252	0.187	1	27
2022-03-07	0.00480731	0.677842	0.265	0.206	1	27
CD53	0.00486795	0.736481	0.435	0.437	1	27
SNX9	0.00503399	0.610103	0.374	0.32	1	27
COPA	0.00506533	0.900745	0.272	0.213	1	27
HNRNPC	0.00512951	0.592381	0.544	0.591	1	27
SPTAN1	0.00542741	0.612991	0.374	0.339	1	27
TCF25	0.00551905	0.601729	0.517	0.546	1	27
ASXL1	0.00568591	0.753352	0.313	0.262	1	27
TANK	0.00580104	0.884174	0.252	0.197	1	27
TRPM7	0.00588871	0.705165	0.272	0.212	1	27
KLF10	0.00601146	0.700915	0.313	0.263	1	27
ANKRD11	0.00602753	0.673348	0.415	0.4	1	27
TGFB1	0.00670165	0.818631	0.469	0.48	1	27
SRSF4	0.00697534	0.72351	0.374	0.346	1	27
MAML2	0.00724929	0.494114	0.333	0.273	1	27
ZNF644	0.00763153	0.635251	0.354	0.316	1	27
SKP1	0.00830793	0.702201	0.551	0.631	1	27
PTPN1	0.00833756	0.707768	0.361	0.333	1	27
TRIM22	0.00844666	0.748108	0.367	0.335	1	27
ARID5B	0.00876926	0.914041	0.347	0.316	1	27
GOLGB1	0.00906698	0.625028	0.286	0.233	1	27
EMB	0.00911446	0.931517	0.395	0.378	1	27
LUC7L3	0.00937867	0.730389	0.34	0.3	1	27
RASA2	0.00938427	0.669209	0.34	0.304	1	27
CSRNP1	0.00943931	0.460603	0.449	0.428	1	27
TRBV6-1	0	3.64502	1	0.03	0	28
RPL11	3.80164e-24	0.611824	1	0.943	1.39144e-19	28
RPL13	6.10287e-23	0.576881	1	0.969	2.23371e-18	28
RPL18	3.79244e-22	0.628449	0.992	0.898	1.38807e-17	28
RPS13	4.12374e-22	0.646226	1	0.902	1.50933e-17	28
RPL32	5.76707e-22	0.614578	1	0.946	2.1108e-17	28
RPS21	9.40988e-22	0.563166	0.992	0.929	3.44411e-17	28
RPS12	9.57939e-22	0.587458	1	0.968	3.50615e-17	28
RPS8	1.12649e-21	0.582167	1	0.949	4.12307e-17	28
EEF1A1	2.37928e-21	0.551051	1	0.99	8.7084e-17	28
RPS28	2.87266e-21	0.593653	0.992	0.937	1.05142e-16	28
RPS14	3.24001e-21	0.591563	1	0.93	1.18587e-16	28
LTB	8.46612e-21	0.905936	0.984	0.683	3.09868e-16	28
RPL10	1.50239e-20	0.57211	1	0.975	5.49891e-16	28
RPL34	1.59548e-20	0.591887	1	0.945	5.83961e-16	28
RPL30	2.43537e-20	0.545827	0.992	0.953	8.91371e-16	28
RPS5	7.34771e-20	0.614901	1	0.852	2.68934e-15	28
RPL5	1.21022e-19	0.634317	0.969	0.868	4.42954e-15	28
RPS23	1.41007e-19	0.557016	0.992	0.923	5.161e-15	28
RPL39	7.18079e-19	0.562818	0.992	0.922	2.62824e-14	28
RPL19	1.12623e-18	0.537307	0.984	0.938	4.12212e-14	28
RPL14	1.82001e-18	0.530573	0.992	0.915	6.66143e-14	28
MAL	2.12542e-18	0.785612	0.622	0.279	7.77926e-14	28
RPS2	2.75473e-18	0.517561	1	0.922	1.00826e-13	28
RPL36	6.39283e-18	0.546422	1	0.891	2.33984e-13	28
RPL35A	7.01551e-18	0.539253	1	0.893	2.56775e-13	28
RPS6	7.68262e-18	0.539517	1	0.925	2.81192e-13	28
RPL12	1.02375e-17	0.535818	0.992	0.904	3.74702e-13	28
RPL29	4.79812e-17	0.565494	0.992	0.884	1.75616e-12	28
TPT1	6.2036e-17	0.492178	0.992	0.965	2.27058e-12	28
RPL18A	1.07359e-16	0.509657	1	0.923	3.92946e-12	28
RPS25	1.7888e-16	0.508852	0.992	0.912	6.54717e-12	28
RPL28	1.81409e-16	0.461357	1	0.959	6.63975e-12	28
RPL9	1.94001e-16	0.552499	0.984	0.879	7.10064e-12	28
NACA	3.1468e-16	0.53331	0.984	0.84	1.15176e-11	28
RPL17	3.18364e-16	0.555506	0.984	0.889	1.16525e-11	28
RPS4X	4.10561e-16	0.521455	1	0.923	1.50269e-11	28
RPS3A	5.2985e-16	0.539046	1	0.943	1.9393e-11	28
EEF1B2	6.61379e-16	0.644253	0.969	0.81	2.42071e-11	28
RPL10A	7.82551e-16	0.521616	0.992	0.855	2.86422e-11	28
RPL22	1.68055e-15	0.577388	0.992	0.82	6.15097e-11	28
RPLP1	1.76074e-15	0.522489	1	0.965	6.44448e-11	28
RPS18	2.29639e-15	0.500094	1	0.947	8.40501e-11	28
RPS7	2.68232e-15	0.485641	1	0.896	9.81756e-11	28
RPL41	2.71554e-15	0.448673	1	0.974	9.93915e-11	28
RPL3	4.03997e-15	0.495514	0.984	0.916	1.47867e-10	28
RPL37	4.65292e-15	0.464462	0.992	0.934	1.70302e-10	28
RACK1	7.0345e-15	0.505982	0.992	0.854	2.5747e-10	28
RPS9	7.70715e-15	0.502325	0.984	0.872	2.82089e-10	28
RPS3	8.68926e-15	0.477224	1	0.936	3.18036e-10	28
RPS15A	1.01324e-14	0.453602	1	0.951	3.70857e-10	28
RPS16	1.19845e-14	0.52595	0.992	0.876	4.38646e-10	28
RPL6	1.41957e-14	0.491985	0.984	0.888	5.19578e-10	28
RPS15	2.12683e-14	0.474464	1	0.913	7.78441e-10	28
RPL8	5.41385e-14	0.465648	0.992	0.879	1.98152e-09	28
RPLP2	5.94562e-14	0.476187	0.992	0.911	2.17616e-09	28
RPL21	9.07562e-14	0.487219	0.992	0.896	3.32177e-09	28
RPLP0	1.20141e-13	0.53806	0.992	0.89	4.39728e-09	28
RPS27	6.53997e-13	0.406597	1	0.978	2.39369e-08	28
RPS27A	1.16561e-12	0.431594	1	0.939	4.26624e-08	28
RPSA	1.20259e-12	0.484601	0.976	0.863	4.40162e-08	28
LDHB	2.44652e-12	0.609299	0.882	0.608	8.95449e-08	28
RPL31	2.83577e-12	0.523395	0.976	0.783	1.03792e-07	28
RPL24	4.75647e-12	0.473285	0.976	0.85	1.74092e-07	28
FAU	3.75361e-11	0.395778	0.976	0.883	1.37386e-06	28
RPS29	4.64105e-11	0.422922	0.992	0.909	1.69867e-06	28
RPL7A	1.18422e-10	0.400806	0.984	0.894	4.33437e-06	28
COMMD6	1.38749e-10	0.547089	0.85	0.626	5.07835e-06	28
RPL26	3.01554e-10	0.393646	1	0.908	1.10372e-05	28
RPL15	3.17358e-10	0.428172	0.976	0.863	1.16156e-05	28
RPL36A	5.50238e-10	0.409884	0.992	0.841	2.01393e-05	28
RPL4	6.79316e-10	0.467032	0.953	0.825	2.48636e-05	28
EEF1G	1.0061e-09	0.447878	0.945	0.775	3.68241e-05	28
RPS19	1.31899e-09	0.35126	0.992	0.941	4.82762e-05	28
SPINT2	1.47953e-09	0.73253	0.299	0.126	5.41525e-05	28
RPL7	2.07779e-09	0.490212	0.929	0.742	7.60491e-05	28
EEF2	2.39963e-09	0.484484	0.929	0.81	8.78289e-05	28
EIF3E	3.86759e-09	0.519952	0.772	0.531	0.000141558	28
FXYD5	4.03042e-09	0.485894	0.945	0.762	0.000147518	28
RPL23	5.69773e-09	0.536116	0.866	0.658	0.000208543	28
RPL38	8.69891e-09	0.424303	0.953	0.82	0.000318389	28
RPL13A	1.08991e-08	0.3858	0.992	0.884	0.000398917	28
GAS5	1.89777e-08	0.502153	0.858	0.626	0.000694603	28
SNHG29	2.33468e-08	0.45111	0.827	0.591	0.000854515	28
PFDN5	6.30405e-08	0.402153	0.921	0.762	0.00230734	28
RPS20	7.4876e-08	0.451799	0.929	0.712	0.00274054	28
UBA52	7.59899e-08	0.383723	0.984	0.817	0.00278131	28
BTF3	1.31111e-07	0.430903	0.937	0.746	0.00479878	28
CIRBP	1.31194e-07	0.454445	0.858	0.653	0.00480184	28
ICAM2	1.44075e-07	0.432373	0.409	0.213	0.00527328	28
CD27	2.16237e-07	0.401335	0.551	0.324	0.00791449	28
SELL	2.43866e-07	0.426187	0.661	0.435	0.00892574	28
EIF4B	2.94972e-07	0.387876	0.709	0.503	0.0107963	28
CD3E	3.24771e-07	0.385233	0.961	0.766	0.0118869	28
RNASET2	5.50691e-07	0.351077	0.583	0.353	0.0201558	28
RPL27	7.11467e-07	0.352172	0.969	0.805	0.0260404	28
RPL35	9.57438e-07	0.327185	0.969	0.843	0.0350432	28
COX7C	1.16762e-06	0.402055	0.906	0.695	0.0427361	28
CCR7	1.16806e-06	0.416995	0.528	0.317	0.042752	28
NSA2	1.23389e-06	0.362733	0.661	0.439	0.0451617	28
SMDT1	1.41727e-06	0.415908	0.528	0.336	0.0518734	28
RPS11	2.63499e-06	0.325511	0.937	0.757	0.0964434	28
ITM2B	2.85034e-06	0.384474	0.921	0.765	0.104325	28
SNHG6	3.06537e-06	0.366157	0.819	0.607	0.112195	28
RPL37A	3.24858e-06	0.349221	0.969	0.865	0.118901	28
AQP3	3.5101e-06	0.394384	0.339	0.18	0.128473	28
SMIM26	3.64217e-06	0.411837	0.465	0.275	0.133307	28
TMSB10	4.16099e-06	0.300638	0.992	0.915	0.152296	28
NOP53	4.16617e-06	0.369009	0.811	0.606	0.152486	28
NDUFB9	4.28913e-06	0.419298	0.567	0.369	0.156987	28
ATP5MG	4.3267e-06	0.437418	0.811	0.653	0.158362	28
SPCS1	4.70682e-06	0.457012	0.598	0.41	0.172274	28
ST13	5.98502e-06	0.361295	0.567	0.371	0.219058	28
ABCE1	6.4464e-06	0.288101	0.315	0.16	0.235945	28
EEF1D	7.96311e-06	0.321577	0.961	0.815	0.291458	28
RPS17	8.0668e-06	0.404648	0.756	0.634	0.295253	28
SLC25A6	9.10379e-06	0.370004	0.843	0.649	0.333208	28
EIF3H	1.2005e-05	0.379318	0.717	0.53	0.439394	28
NDUFB4	1.23507e-05	0.374287	0.488	0.311	0.452047	28
C1orf162	1.56708e-05	0.291513	0.276	0.139	0.573565	28
TOMM7	1.62746e-05	0.40617	0.921	0.739	0.595668	28
HINT1	1.67818e-05	0.327901	0.882	0.691	0.614229	28
TXNIP	1.70574e-05	0.388031	0.882	0.74	0.624317	28
GSTK1	1.78342e-05	0.310985	0.843	0.647	0.652748	28
RPS26	1.81561e-05	0.325123	0.969	0.884	0.664531	28
ADSL	1.88254e-05	0.354644	0.291	0.155	0.689027	28
SARAF	2.03903e-05	0.307112	0.976	0.898	0.746305	28
RPL23A	2.1782e-05	0.295086	0.961	0.873	0.797242	28
BAG5	2.3002e-05	0.267206	0.26	0.129	0.841897	28
HNRNPA1	2.41439e-05	0.336029	0.953	0.793	0.883692	28
NDUFA1	2.80248e-05	0.42904	0.654	0.488	1	28
ABRACL	3.18307e-05	0.39323	0.472	0.299	1	28
ATP6V0C	3.21467e-05	0.366175	0.709	0.559	1	28
B2M	3.37395e-05	0.257233	1	0.992	1	28
NDUFA4	3.93173e-05	0.331326	0.748	0.555	1	28
IFITM1	4.09115e-05	0.345495	0.984	0.817	1	28
HEBP2	4.9012e-05	0.323124	0.323	0.183	1	28
SOD1	5.12274e-05	0.251722	0.669	0.479	1	28
CD4	7.53364e-05	0.255192	0.276	0.147	1	28
ANP32B	7.53533e-05	0.326586	0.661	0.502	1	28
MYC	8.08767e-05	0.313493	0.331	0.192	1	28
RBM3	9.89163e-05	0.329016	0.78	0.615	1	28
PPA1	0.000126863	0.300773	0.441	0.286	1	28
IL7R	0.000133112	0.323249	0.913	0.706	1	28
BECN1	0.000157741	0.268031	0.276	0.154	1	28
CORO1B	0.000177907	0.29998	0.354	0.214	1	28
EIF3F	0.00017794	0.360116	0.748	0.598	1	28
DNAJC19	0.000196265	0.323811	0.283	0.163	1	28
COX8A	0.000211002	0.339641	0.583	0.412	1	28
CD48	0.000212427	0.303053	0.748	0.581	1	28
GABARAP	0.000215378	0.288697	0.638	0.462	1	28
C12orf57	0.000235216	0.313847	0.787	0.614	1	28
RPL27A	0.000240849	0.271816	0.882	0.765	1	28
RGS10	0.00024686	0.316665	0.559	0.403	1	28
BUD23	0.000249864	0.270681	0.362	0.232	1	28
COX4I1	0.00025656	0.276808	0.906	0.754	1	28
FDFT1	0.000257041	0.285974	0.307	0.181	1	28
RSL1D1	0.000273872	0.292114	0.575	0.419	1	28
TESPA1	0.000277103	0.26688	0.354	0.22	1	28
NDUFC2	0.000279442	0.368552	0.417	0.27	1	28
PHB2	0.000289066	0.324058	0.465	0.307	1	28
KRT10	0.00029287	0.280734	0.528	0.365	1	28
ALKBH7	0.000324354	0.358025	0.386	0.263	1	28
COX7A2L	0.000328187	0.324149	0.425	0.284	1	28
OXA1L	0.000379817	0.288453	0.417	0.275	1	28
TMEM230	0.000398154	0.31794	0.346	0.227	1	28
NOSIP	0.000414604	0.280227	0.575	0.415	1	28
LEPROTL1	0.000434334	0.421566	0.748	0.594	1	28
ZFAS1	0.000462577	0.288232	0.772	0.61	1	28
NME3	0.000479371	0.257482	0.346	0.219	1	28
COX7A2	0.00048886	0.30582	0.646	0.492	1	28
EIF5A	0.000489346	0.268988	0.701	0.535	1	28
FLT3LG	0.000496618	0.269866	0.622	0.463	1	28
DAD1	0.000522001	0.267946	0.512	0.361	1	28
MED10	0.000548372	0.308988	0.48	0.343	1	28
PRPS1	0.000678799	0.424517	0.26	0.15	1	28
PLSCR3	0.000702317	0.344585	0.37	0.245	1	28
KDELR1	0.000717905	0.278618	0.315	0.198	1	28
NDUFB11	0.000729598	0.285965	0.598	0.45	1	28
LAPTM5	0.000752185	0.273864	0.898	0.728	1	28
RABAC1	0.000834292	0.292742	0.52	0.37	1	28
ZNHIT3	0.000848428	0.365963	0.252	0.15	1	28
RAP1A	0.00101136	0.280583	0.417	0.287	1	28
PYURF	0.00101614	0.301382	0.346	0.227	1	28
H2AFZ	0.00108006	0.286331	0.567	0.422	1	28
C4orf3	0.0011837	0.306238	0.472	0.346	1	28
CNBP	0.00119381	0.251468	0.74	0.591	1	28
NPM1	0.00122442	0.251811	0.898	0.767	1	28
GIMAP1	0.00122863	0.383472	0.315	0.201	1	28
DGUOK	0.00126481	0.34608	0.299	0.195	1	28
NBDY	0.00130817	0.269128	0.362	0.241	1	28
ABHD14B	0.00136681	0.285409	0.339	0.216	1	28
ICAM3	0.00137296	0.283469	0.575	0.439	1	28
TOMM6	0.00148064	0.306389	0.504	0.364	1	28
ATP5PO	0.00162326	0.310327	0.528	0.426	1	28
HIGD2A	0.00200108	0.289637	0.598	0.457	1	28
TOMM5	0.00202999	0.272647	0.425	0.301	1	28
POLR1D	0.00203793	0.275065	0.48	0.35	1	28
S1PR1	0.00204825	0.272035	0.362	0.245	1	28
CCNG1	0.00220431	0.338354	0.299	0.199	1	28
ILF2	0.00227391	0.300942	0.457	0.326	1	28
CD7	0.00243394	0.260596	0.756	0.585	1	28
KLF2	0.00263728	0.256217	0.819	0.692	1	28
MRPS21	0.00280641	0.281204	0.425	0.306	1	28
RTRAF	0.00296409	0.289646	0.465	0.343	1	28
GTF3A	0.00304147	0.282878	0.543	0.403	1	28
FAAP20	0.00308992	0.287016	0.26	0.163	1	28
DNAJC15	0.00357891	0.300776	0.331	0.232	1	28
TCF7	0.0036322	0.264233	0.567	0.444	1	28
NME2	0.00369311	0.289375	0.606	0.491	1	28
APH1A	0.00432033	0.253974	0.346	0.237	1	28
LSM5	0.00504772	0.308403	0.291	0.195	1	28
ERP29	0.00575838	0.277361	0.638	0.489	1	28
TMEM35B	0.00587182	0.314941	0.252	0.165	1	28
FUNDC2	0.00681935	0.250819	0.283	0.192	1	28
SNHG32	0.00814355	0.313956	0.315	0.228	1	28
CUTA	0.00850381	0.264039	0.567	0.452	1	28
APRT	0.00897891	0.259245	0.598	0.493	1	28
SPP1	0	4.84519	0.468	0.011	0	29
SELENOP	0	4.4565	0.651	0.008	0	29
CXCL8	0	4.13226	0.642	0.007	0	29
DAB2	0	3.90771	0.679	0.006	0	29
F13A1	0	3.90102	0.697	0.004	0	29
C1QA	0	3.88928	0.67	0.007	0	29
RNASE1	0	3.87763	0.55	0.007	0	29
C1QC	0	3.84909	0.67	0.006	0	29
C1QB	0	3.7793	0.587	0.007	0	29
CST3	0	3.50316	0.661	0.02	0	29
KLF4	0	3.50239	0.734	0.011	0	29
MAFB	0	3.4202	0.688	0.005	0	29
CD14	0	3.37335	0.55	0.004	0	29
PLTP	0	3.29294	0.541	0.006	0	29
LGMN	0	3.28636	0.624	0.02	0	29
STAB1	0	3.27785	0.587	0.001	0	29
CD36	0	2.89815	0.486	0.001	0	29
CCL2	0	2.85146	0.339	0.002	0	29
LYVE1	0	2.79704	0.44	0.002	0	29
MS4A7	0	2.63803	0.541	0.002	0	29
CXCL2	0	2.55851	0.413	0.003	0	29
HMOX1	0	2.53383	0.477	0.003	0	29
MARCKS	0	2.47673	0.541	0.004	0	29
FCGR2A	0	2.47603	0.569	0.003	0	29
PDK4	0	2.47475	0.367	0.001	0	29
FCER1G	0	2.47146	0.523	0.011	0	29
IL1B	0	2.44619	0.257	0.003	0	29
CD68	0	2.44619	0.587	0.007	0	29
CD163	0	2.41278	0.495	0.001	0	29
CXCL3	0	2.3979	0.257	0.002	0	29
CSF1R	0	2.37946	0.523	0.001	0	29
FOLR2	0	2.36762	0.422	0.003	0	29
MEF2C	0	2.36031	0.532	0.002	0	29
MS4A6A	0	2.30127	0.569	0.004	0	29
MRC1	0	2.21166	0.376	0.002	0	29
NRP2	0	2.18859	0.422	0.001	0	29
ADAP2	0	2.06372	0.459	0.004	0	29
MS4A4A	0	1.95832	0.431	0.002	0	29
TNFAIP2	0	1.90688	0.468	0	0	29
KCTD12	0	1.88147	0.367	0.007	0	29
NRP1	0	1.80581	0.349	0.001	0	29
TLR4	0	1.77653	0.358	0.001	0	29
CYBB	0	1.75179	0.413	0.002	0	29
C5AR1	0	1.74579	0.349	0.002	0	29
CLEC7A	0	1.70777	0.358	0.002	0	29
SLCO2B1	0	1.70774	0.367	0.001	0	29
RASSF4	0	1.69172	0.413	0.008	0	29
LILRB5	0	1.63163	0.303	0	0	29
ITSN1	0	1.61171	0.339	0.004	0	29
PMP22	0	1.58458	0.349	0.001	0	29
SIGLEC1	0	1.57962	0.294	0	0	29
SPI1	0	1.53454	0.376	0.001	0	29
B3GNT5	0	1.52794	0.312	0.005	0	29
MPEG1	0	1.46498	0.312	0.001	0	29
CPVL	0	1.46431	0.376	0.002	0	29
RBM47	0	1.45201	0.376	0.002	0	29
TIMP2	0	1.42546	0.349	0.007	0	29
GPR34	0	1.41979	0.321	0.001	0	29
VSIG4	0	1.38204	0.294	0.001	0	29
MSR1	0	1.36803	0.275	0.001	0	29
SCN9A	0	1.35051	0.275	0.001	0	29
PLXDC2	0	1.30111	0.349	0.001	0	29
PYGL	0	1.2725	0.294	0	0	29
IGSF6	0	1.27123	0.303	0.002	0	29
TMEM176B	0	1.26417	0.358	0.001	0	29
FPR1	0	1.25918	0.303	0	0	29
FCGR1A	0	1.22394	0.312	0.001	0	29
CD302	0	1.17327	0.349	0.005	0	29
SERPING1	0	1.16848	0.257	0.001	0	29
C2	0	1.16645	0.266	0.003	0	29
GAS6	0	1.14659	0.266	0.004	0	29
HCK	0	1.07425	0.266	0.001	0	29
TMEM176A	0	1.03431	0.257	0.001	0	29
HNMT	0	1.02634	0.275	0.001	0	29
LYZ	1.21591e-300	2.87665	0.257	0.004	4.45033e-296	29
A2M	2.55652e-296	1.80465	0.349	0.008	9.3571e-292	29
TYROBP	1.70303e-277	3.30081	0.633	0.03	6.23326e-273	29
LRP1	1.53655e-269	1.14747	0.275	0.005	5.62393e-265	29
CCL3	8.09431e-242	4.76366	0.844	0.067	2.9626e-237	29
S100A9	4.13949e-241	3.38633	0.257	0.005	1.51509e-236	29
APOE	6.95333e-229	3.22701	0.303	0.008	2.54499e-224	29
CEBPD	1.54661e-225	3.12231	0.679	0.044	5.66075e-221	29
ZFHX3	2.19696e-206	1.24184	0.275	0.007	8.04111e-202	29
TBXAS1	2.3871e-201	1.14921	0.367	0.013	8.73704e-197	29
CTSL	4.92722e-197	1.87605	0.404	0.017	1.80341e-192	29
CFD	1.50171e-192	1.69849	0.339	0.012	5.49639e-188	29
TGFBI	1.46729e-191	0.981527	0.275	0.008	5.37043e-187	29
OTUD1	9.55254e-172	2.12259	0.45	0.024	3.49632e-167	29
ABCA1	1.85801e-168	1.69832	0.367	0.016	6.80049e-164	29
HBEGF	4.05666e-161	1.5881	0.303	0.011	1.48478e-156	29
CYFIP1	8.97154e-157	1.28524	0.303	0.012	3.28367e-152	29
DMXL2	5.14452e-154	0.968891	0.257	0.008	1.88295e-149	29
TRIB1	2.67793e-144	1.67518	0.321	0.014	9.8015e-140	29
ATP6V0A1	3.27917e-144	1.21822	0.312	0.013	1.20021e-139	29
NLRP3	8.0633e-127	1.33544	0.33	0.017	2.95125e-122	29
IER3	1.05236e-125	3.17105	0.661	0.075	3.85174e-121	29
LYN	1.16796e-124	1.04285	0.312	0.016	4.27486e-120	29
IFI30	1.44505e-119	2.43218	0.367	0.023	5.28904e-115	29
CXCL16	1.84638e-118	1.31051	0.358	0.022	6.75794e-114	29
CCL3L1	6.11322e-113	3.09337	0.477	0.042	2.2375e-108	29
FCGRT	1.27651e-109	2.45276	0.606	0.072	4.67216e-105	29
FSCN1	2.7764e-109	1.35531	0.284	0.015	1.01619e-104	29
BMP2K	2.49867e-102	0.900407	0.257	0.013	9.14539e-98	29
CTSZ	2.5879e-100	1.65909	0.468	0.045	9.47198e-96	29
ADAM9	1.77991e-99	0.876628	0.257	0.013	6.51464e-95	29
HSPA1A	3.5536e-99	3.45575	0.862	0.169	1.30065e-94	29
ETS2	4.95709e-93	1.29532	0.321	0.022	1.81434e-88	29
CREG1	4.89233e-91	1.4067	0.459	0.046	1.79064e-86	29
RHOB	2.20362e-89	3.16133	0.789	0.16	8.06546e-85	29
HSPA1B	1.96005e-84	2.82196	0.862	0.192	7.17398e-80	29
PLAUR	3.18529e-84	2.14386	0.358	0.031	1.16585e-79	29
GRN	1.00117e-78	1.88093	0.477	0.06	3.66436e-74	29
ARHGAP18	6.6249e-77	1.43333	0.422	0.046	2.42478e-72	29
CTSB	3.32006e-75	2.42203	0.642	0.12	1.21518e-70	29
EGR1	4.67822e-75	2.84626	0.661	0.123	1.71227e-70	29
NAIP	2.63862e-72	1.52061	0.367	0.037	9.65761e-68	29
PLXND1	1.20826e-71	1.19275	0.284	0.023	4.42237e-67	29
LY96	3.16313e-69	0.954934	0.257	0.019	1.15774e-64	29
MAN1A1	3.6391e-68	1.46839	0.339	0.034	1.33195e-63	29
RNF130	7.1166e-68	1.34527	0.44	0.056	2.60475e-63	29
MFSD1	1.60896e-62	1.53756	0.44	0.061	5.88896e-58	29
HSPA6	1.96662e-62	2.398	0.312	0.031	7.19803e-58	29
GLUL	1.45309e-61	2.31026	0.606	0.12	5.31845e-57	29
MPP1	3.68067e-61	0.933974	0.321	0.033	1.34716e-56	29
ATP1B1	1.27852e-59	1.6128	0.394	0.051	4.67953e-55	29
RGS2	5.84531e-59	2.79107	0.651	0.155	2.13944e-54	29
HLA-DMB	1.64634e-58	1.06109	0.266	0.024	6.02577e-54	29
DNAJB4	6.50699e-58	1.93389	0.431	0.063	2.38162e-53	29
IRF8	1.02176e-57	0.946991	0.275	0.026	3.73974e-53	29
HLA-DRA	3.86624e-54	3.67141	0.44	0.073	1.41508e-49	29
FTL	5.5223e-54	3.14312	0.963	0.783	2.02122e-49	29
DENND3	7.47928e-54	1.01827	0.358	0.045	2.73749e-49	29
LPAR6	2.30488e-53	1.53744	0.459	0.075	8.4361e-49	29
CCDC88A	3.12231e-52	0.99831	0.303	0.034	1.1428e-47	29
NCF4	3.76842e-51	1.15902	0.367	0.05	1.37928e-46	29
MAF	4.01121e-51	2.187	0.523	0.107	1.46814e-46	29
PLSCR1	1.89284e-49	1.24133	0.422	0.068	6.92798e-45	29
SOD2	1.58485e-48	2.8081	0.743	0.246	5.80069e-44	29
ATF3	5.16732e-48	2.08516	0.615	0.152	1.89129e-43	29
AIF1	8.17391e-48	2.10486	0.505	0.105	2.99173e-43	29
CCL4L2	1.60876e-47	2.18595	0.541	0.115	5.88821e-43	29
CCL4	5.87624e-47	2.80577	0.771	0.262	2.15076e-42	29
MTSS1	1.07022e-46	1.56585	0.376	0.058	3.9171e-42	29
BLVRB	3.96831e-46	1.04835	0.321	0.043	1.45244e-41	29
ICAM1	6.17898e-46	1.74188	0.413	0.07	2.26157e-41	29
NPC2	6.31379e-46	1.97653	0.642	0.188	2.31091e-41	29
DSE	1.99679e-45	1.44597	0.358	0.053	7.30845e-41	29
ACSL1	8.3882e-44	1.11292	0.266	0.031	3.07016e-39	29
DUSP6	6.23822e-42	1.3549	0.33	0.049	2.28325e-37	29
APLP2	6.27368e-42	1.57233	0.422	0.079	2.29623e-37	29
SAT1	3.97693e-41	2.82144	0.872	0.515	1.4556e-36	29
FRMD4B	1.94018e-40	1.40656	0.468	0.096	7.10126e-36	29
CD83	8.01178e-40	2.32132	0.752	0.28	2.93239e-35	29
SPATS2L	1.17991e-39	0.943027	0.294	0.041	4.31857e-35	29
MKNK1	1.1679e-37	1.0777	0.376	0.068	4.27464e-33	29
ASAH1	3.4729e-36	1.45583	0.505	0.128	1.27112e-31	29
PLEK	6.61812e-36	1.89179	0.486	0.121	2.4223e-31	29
NEAT1	4.55502e-35	3.23318	0.89	0.56	1.66718e-30	29
FOSB	2.21772e-34	1.97084	0.908	0.496	8.11707e-30	29
HLA-DMA	7.86623e-33	1.55467	0.358	0.071	2.87912e-28	29
IFIT2	6.60923e-32	1.84745	0.257	0.039	2.41905e-27	29
LST1	6.22097e-30	0.88163	0.294	0.052	2.27694e-25	29
HSP90AA1	1.81114e-29	1.87419	0.963	0.843	6.62896e-25	29
FOS	2.35083e-29	1.76859	0.963	0.765	8.60428e-25	29
CEBPB	3.88445e-29	1.58531	0.477	0.138	1.42175e-24	29
CTSS	9.76403e-28	1.62915	0.615	0.235	3.57373e-23	29
FABP5	1.05024e-27	1.7917	0.339	0.075	3.844e-23	29
DUSP1	6.00244e-27	1.47623	0.936	0.722	2.19695e-22	29
TNFRSF1A	6.43395e-27	0.779368	0.284	0.053	2.35489e-22	29
TYMP	9.96033e-27	1.31924	0.394	0.097	3.64558e-22	29
CDKN1A	1.2833e-26	1.43503	0.615	0.212	4.69699e-22	29
PLD3	2.41178e-26	1.47236	0.44	0.124	8.82736e-22	29
FTH1	3.53299e-26	1.52723	0.963	0.896	1.29311e-21	29
STX7	3.71305e-26	0.981755	0.257	0.045	1.35902e-21	29
JUN	7.72794e-25	1.45333	0.972	0.845	2.8285e-20	29
TENT5A	1.8255e-24	1.11475	0.275	0.054	6.68151e-20	29
HSPH1	2.32493e-24	2.45234	0.679	0.324	8.50948e-20	29
PLEKHO1	6.4613e-24	0.700036	0.33	0.074	2.3649e-19	29
DNAJB1	7.44478e-24	1.63164	0.853	0.596	2.72487e-19	29
PSAP	9.98448e-24	1.95185	0.679	0.374	3.65442e-19	29
CTSD	1.22908e-23	1.76181	0.642	0.289	4.49854e-19	29
ATP6V1B2	1.39999e-23	1.00384	0.339	0.08	5.12411e-19	29
AC020916.1	1.60203e-23	1.70662	0.55	0.196	5.86359e-19	29
CD63	6.23494e-23	1.53777	0.532	0.207	2.28205e-18	29
SLC9A9	7.93751e-23	0.904174	0.275	0.056	2.90521e-18	29
IFITM3	1.04508e-22	1.8076	0.523	0.187	3.82508e-18	29
PTPRE	1.05288e-22	1.13406	0.468	0.148	3.85363e-18	29
ZEB2	1.45567e-22	1.45625	0.532	0.193	5.32791e-18	29
HSPB1	1.71078e-22	3.05508	0.633	0.326	6.26162e-18	29
CD74	3.43058e-22	2.91383	0.844	0.657	1.25563e-17	29
FCHSD2	4.39664e-22	1.07341	0.303	0.069	1.60921e-17	29
BEST1	4.7649e-22	1.06322	0.321	0.078	1.744e-17	29
HLA-DQA1	9.55818e-22	1.84564	0.294	0.07	3.49839e-17	29
HLA-DQB1	1.36458e-21	1.85144	0.303	0.074	4.99448e-17	29
RBPJ	2.98909e-21	1.20548	0.459	0.152	1.09404e-16	29
ZFP36L1	3.7583e-21	1.62959	0.771	0.493	1.37558e-16	29
CPEB4	3.88795e-21	1.11679	0.294	0.067	1.42303e-16	29
S100A11	7.29627e-21	1.80585	0.615	0.281	2.67051e-16	29
RASGEF1B	7.91084e-21	0.961885	0.413	0.12	2.89545e-16	29
CTSC	1.32794e-20	1.62499	0.615	0.293	4.86038e-16	29
NABP1	1.33134e-20	1.17585	0.358	0.096	4.87283e-16	29
MAP3K8	2.64262e-20	1.46678	0.569	0.238	9.67224e-16	29
ITPR2	3.01177e-20	1.16945	0.394	0.119	1.10234e-15	29
BAG3	9.22003e-20	1.57473	0.367	0.106	3.37462e-15	29
HSBP1	1.40352e-19	0.756815	0.303	0.076	5.13704e-15	29
HLA-DRB5	1.82671e-19	2.55938	0.404	0.135	6.68594e-15	29
GADD45B	2.56655e-19	1.67703	0.817	0.623	9.39383e-15	29
CEP170	2.75008e-19	0.841882	0.275	0.064	1.00656e-14	29
FOXO3	2.9183e-19	0.826635	0.321	0.082	1.06813e-14	29
VMP1	3.1047e-19	1.32842	0.514	0.201	1.13635e-14	29
RRBP1	3.475e-19	0.796667	0.349	0.093	1.27189e-14	29
BRI3	4.00923e-19	1.06548	0.413	0.137	1.46742e-14	29
BCL2A1	4.66122e-19	1.5586	0.394	0.129	1.70605e-14	29
LAIR1	4.84559e-19	1.03972	0.321	0.086	1.77353e-14	29
IFNGR2	5.47374e-19	0.84795	0.275	0.065	2.00344e-14	29
SGK1	7.08729e-19	1.90738	0.523	0.224	2.59402e-14	29
PLIN2	1.10785e-18	1.82879	0.45	0.169	4.05485e-14	29
GRINA	1.19553e-18	0.790957	0.349	0.097	4.37574e-14	29
HLA-DQA2	1.90335e-18	1.30304	0.257	0.061	6.96645e-14	29
METRNL	3.72514e-18	0.884508	0.33	0.091	1.36344e-13	29
MANBA	4.14983e-18	0.849888	0.349	0.1	1.51888e-13	29
SNX29	4.27812e-18	0.978392	0.312	0.084	1.56583e-13	29
KLF6	5.84906e-18	1.08622	0.954	0.878	2.14081e-13	29
MAT2A	7.80277e-18	1.00606	0.431	0.146	2.85589e-13	29
NEU1	8.7231e-18	1.60665	0.495	0.198	3.19274e-13	29
NAMPT	1.04707e-17	1.60709	0.606	0.283	3.83237e-13	29
HLA-DRB1	1.90266e-17	2.49936	0.44	0.173	6.96394e-13	29
MGAT1	1.90989e-17	0.854359	0.385	0.122	6.99037e-13	29
MCL1	3.93985e-17	0.991754	0.807	0.533	1.44203e-12	29
MXD1	4.48834e-17	1.13441	0.312	0.09	1.64278e-12	29
WWP1	5.1462e-17	1.04889	0.349	0.109	1.88356e-12	29
ZFP36	6.92693e-17	0.869727	0.963	0.796	2.53532e-12	29
AP1B1	9.08089e-17	0.75135	0.275	0.072	3.3237e-12	29
SH2B3	1.19341e-16	0.646312	0.312	0.086	4.368e-12	29
SDCCAG8	1.49169e-16	0.748418	0.321	0.091	5.45975e-12	29
QKI	2.87707e-16	0.880713	0.339	0.103	1.05304e-11	29
IER5	7.24729e-16	1.5764	0.56	0.284	2.65258e-11	29
ATP2B1-AS1	6.29041e-15	1.13832	0.385	0.138	2.30235e-10	29
MEF2A	9.76959e-15	0.874254	0.321	0.101	3.57577e-10	29
ANXA5	1.14209e-14	1.16433	0.495	0.226	4.18015e-10	29
LGALS9	1.82322e-14	0.732511	0.294	0.087	6.67317e-10	29
DNAJA1	2.34253e-14	1.32324	0.78	0.573	8.5739e-10	29
HERPUD1	3.80383e-14	1.41521	0.587	0.333	1.39224e-09	29
RUNX1	5.618e-14	1.10007	0.44	0.177	2.05625e-09	29
NXF1	1.13781e-13	0.930966	0.394	0.149	4.1645e-09	29
AP2A2	2.30269e-13	0.653401	0.257	0.073	8.42809e-09	29
IFI44L	2.45572e-13	0.923782	0.385	0.142	8.98819e-09	29
TFRC	3.81937e-13	1.36832	0.376	0.143	1.39793e-08	29
PPP1R15A	5.50773e-13	0.993445	0.844	0.634	2.01588e-08	29
NR4A1	7.8887e-13	1.1588	0.615	0.318	2.88734e-08	29
ZFAND5	1.97884e-12	1.0373	0.615	0.355	7.24277e-08	29
CYTH4	2.31586e-12	0.867888	0.339	0.123	8.47627e-08	29
YBX3	2.42037e-12	1.253	0.321	0.116	8.85881e-08	29
WSB1	3.18792e-12	1.11457	0.633	0.381	1.16681e-07	29
SDCBP	4.9486e-12	0.80866	0.56	0.297	1.81124e-07	29
RAC1	7.50567e-12	1.12244	0.495	0.268	2.74715e-07	29
LGALS3	7.91009e-12	0.922108	0.275	0.092	2.89517e-07	29
MAN2B1	1.6265e-11	0.896545	0.339	0.128	5.95314e-07	29
C6orf62	2.45331e-11	0.699826	0.294	0.102	8.97936e-07	29
LAMP2	3.1698e-11	0.537855	0.257	0.082	1.16018e-06	29
TRA2B	3.35815e-11	1.04835	0.78	0.605	1.22912e-06	29
LAP3	1.34361e-10	0.812026	0.312	0.122	4.91776e-06	29
SNX2	1.43332e-10	0.697381	0.349	0.138	5.24609e-06	29
UBC	1.46775e-10	0.866867	0.917	0.867	5.3721e-06	29
HSPD1	1.79699e-10	1.48143	0.67	0.429	6.57718e-06	29
ANKRD10	1.91918e-10	0.803229	0.385	0.164	7.02439e-06	29
ID2	2.13396e-10	1.12849	0.697	0.467	7.81051e-06	29
CITED2	2.14959e-10	1.47739	0.505	0.295	7.86771e-06	29
HSPA8	4.03484e-10	0.793849	0.862	0.771	1.47679e-05	29
JUNB	4.57174e-10	0.671203	0.899	0.819	1.6733e-05	29
PMAIP1	4.69429e-10	0.863593	0.596	0.333	1.71816e-05	29
LIPA	4.868e-10	0.685596	0.257	0.09	1.78173e-05	29
NCF1	5.254e-10	0.782325	0.303	0.118	1.92302e-05	29
AC007952.4	5.28444e-10	0.902831	0.422	0.195	1.93416e-05	29
ARRDC3	5.74554e-10	0.993932	0.33	0.137	2.10292e-05	29
PPP1R10	8.85859e-10	0.602332	0.376	0.163	3.24233e-05	29
GLIPR1	8.96275e-10	0.700704	0.44	0.211	3.28046e-05	29
LMNA	9.37266e-10	0.861696	0.505	0.254	3.43049e-05	29
HIF1A	9.49711e-10	1.05066	0.67	0.439	3.47604e-05	29
SERPINB6	9.78213e-10	0.527685	0.257	0.09	3.58036e-05	29
ITM2B	1.06731e-09	0.869743	0.844	0.766	3.90645e-05	29
RTN4	1.55723e-09	1.13748	0.523	0.287	5.69963e-05	29
ZFAND2A	1.9288e-09	1.11018	0.385	0.181	7.05961e-05	29
TPP1	1.98344e-09	0.763042	0.312	0.125	7.25959e-05	29
RAP2B	2.06083e-09	0.897928	0.303	0.121	7.54283e-05	29
IFI16	2.68228e-09	0.615679	0.505	0.264	9.81741e-05	29
IFRD1	2.84182e-09	0.902271	0.642	0.429	0.000104013	29
NFKBIZ	2.95344e-09	0.898722	0.78	0.614	0.000108099	29
ETV6	3.10707e-09	0.572468	0.275	0.101	0.000113722	29
HLA-DPA1	3.87324e-09	2.50826	0.422	0.24	0.000141764	29
IER2	4.15392e-09	1.12115	0.807	0.678	0.000152038	29
TGIF1	6.98741e-09	0.819912	0.303	0.124	0.000255746	29
SLC38A2	8.2168e-09	0.842739	0.615	0.387	0.000300743	29
AFF4	9.72221e-09	0.756637	0.55	0.32	0.000355843	29
TMEM14C	1.04081e-08	0.502424	0.275	0.104	0.000380945	29
SNX6	1.12471e-08	0.83084	0.505	0.289	0.000411655	29
TNFSF9	1.20632e-08	0.676261	0.266	0.102	0.000441525	29
YWHAH	1.5483e-08	0.695217	0.349	0.158	0.000566694	29
CLTC	1.98437e-08	0.794254	0.349	0.16	0.000726299	29
NR4A2	2.17017e-08	0.784703	0.771	0.591	0.000794305	29
AP1S2	2.59802e-08	0.53013	0.275	0.109	0.000950902	29
AKR1B1	2.88432e-08	0.588744	0.312	0.133	0.00105569	29
SNAP23	2.96958e-08	0.434811	0.275	0.107	0.0010869	29
NINJ1	3.39237e-08	0.865264	0.523	0.315	0.00124164	29
FNIP1	3.57763e-08	0.588814	0.312	0.132	0.00130945	29
ANXA1	4.30911e-08	0.690478	0.716	0.488	0.00157718	29
CD84	4.49653e-08	0.365113	0.266	0.102	0.00164577	29
NCOA4	4.61526e-08	0.911356	0.312	0.14	0.00168923	29
PRDX1	5.82187e-08	0.686386	0.44	0.236	0.00213086	29
CRTAP	6.20828e-08	0.550798	0.275	0.108	0.00227229	29
CD4	7.23595e-08	0.698752	0.33	0.147	0.00264843	29
EPSTI1	7.99741e-08	0.644193	0.312	0.14	0.00292713	29
TCF12	8.95755e-08	0.541118	0.33	0.148	0.00327855	29
HSP90AB1	1.48851e-07	0.8527	0.853	0.825	0.00544809	29
HSPE1	1.93952e-07	1.0278	0.624	0.437	0.00709884	29
PICALM	2.73857e-07	0.428954	0.294	0.124	0.0100234	29
EIF4A1	5.04747e-07	0.734887	0.752	0.674	0.0184742	29
JUND	6.05466e-07	0.796657	0.771	0.643	0.0221606	29
RB1	7.18713e-07	0.566728	0.303	0.139	0.0263056	29
FLOT1	7.36645e-07	0.57489	0.33	0.157	0.0269619	29
BNIP3L	8.17253e-07	0.647724	0.349	0.176	0.0299123	29
TACC1	8.34526e-07	0.749582	0.431	0.239	0.0305445	29
SQSTM1	8.34729e-07	1.42054	0.615	0.467	0.0305519	29
SESN1	8.53948e-07	0.507343	0.294	0.133	0.0312554	29
KLF2	1.17191e-06	0.955198	0.798	0.692	0.0428931	29
HEXA	1.31731e-06	0.837057	0.349	0.177	0.0482149	29
MX1	1.33021e-06	0.74838	0.303	0.143	0.0486871	29
MAP1LC3B	1.37223e-06	0.675081	0.541	0.342	0.050225	29
CLTA	1.49132e-06	0.509012	0.367	0.187	0.0545838	29
TRIM38	1.56679e-06	0.617787	0.284	0.128	0.0573462	29
TUT7	1.90881e-06	0.483365	0.303	0.141	0.0698644	29
IQGAP1	2.06172e-06	0.571683	0.606	0.395	0.0754611	29
ATP6V0B	3.67373e-06	0.764357	0.404	0.248	0.134462	29
PARP14	4.01096e-06	0.609817	0.358	0.184	0.146805	29
RGS1	4.56613e-06	0.969912	0.431	0.264	0.167125	29
IRS2	5.65806e-06	0.495567	0.257	0.117	0.207091	29
CLK1	6.74246e-06	0.71607	0.651	0.493	0.246781	29
PYCARD	7.2908e-06	0.44513	0.284	0.138	0.266851	29
GABARAP	8.99982e-06	0.973541	0.55	0.463	0.329403	29
NFKBID	9.04022e-06	0.334332	0.284	0.133	0.330881	29
TRMT1	9.36224e-06	0.442463	0.257	0.121	0.342667	29
PPP1R15B	9.49048e-06	0.632885	0.486	0.293	0.347361	29
TPM4	1.21409e-05	0.788715	0.431	0.261	0.44437	29
JMJD1C	1.21603e-05	0.622623	0.642	0.456	0.445078	29
EIF4A3	1.49977e-05	0.901412	0.422	0.254	0.548929	29
H3F3B	1.54216e-05	0.406717	0.936	0.924	0.564447	29
TNFRSF1B	1.89997e-05	0.546264	0.376	0.215	0.695408	29
STOM	2.58032e-05	0.548718	0.303	0.156	0.944424	29
SH3BGRL	2.98917e-05	0.731488	0.45	0.288	1	29
TNF	3.33203e-05	0.587547	0.349	0.194	1	29
RAB1A	3.35108e-05	0.29622	0.367	0.197	1	29
MYLIP	4.53806e-05	0.587411	0.45	0.294	1	29
IL10RA	4.78767e-05	0.512171	0.477	0.313	1	29
UBE2D3	4.99068e-05	0.644148	0.752	0.639	1	29
HLA-DPB1	5.36001e-05	1.65826	0.394	0.274	1	29
MIS18BP1	5.4695e-05	0.58396	0.257	0.13	1	29
VAMP8	5.58568e-05	0.817909	0.413	0.279	1	29
SERPINB1	6.24425e-05	0.602669	0.358	0.213	1	29
GNAI2	6.41905e-05	0.564036	0.505	0.345	1	29
GRASP	6.70852e-05	0.433754	0.321	0.174	1	29
TUBA1C	7.67098e-05	0.400525	0.294	0.157	1	29
MIDN	7.7504e-05	0.739917	0.349	0.201	1	29
RILPL2	9.08024e-05	0.648898	0.294	0.163	1	29
BTG2	9.20479e-05	0.613026	0.679	0.568	1	29
RNF181	9.70208e-05	0.503159	0.312	0.17	1	29
ARPC5	0.000101995	0.535283	0.44	0.282	1	29
MYO9B	0.000105736	0.612608	0.284	0.159	1	29
LIMS1	0.000109017	0.381314	0.266	0.135	1	29
CHMP1B	0.000113485	0.664977	0.339	0.203	1	29
SOCS3	0.00012434	0.626576	0.376	0.24	1	29
CD81	0.000126015	0.718365	0.413	0.277	1	29
HNRNPA2B1	0.00013026	0.417442	0.826	0.813	1	29
RAB10	0.000135951	0.324377	0.284	0.151	1	29
GNA13	0.00013598	0.546579	0.413	0.268	1	29
PTPN6	0.000136044	0.613566	0.339	0.205	1	29
ANXA2	0.000172316	0.638062	0.376	0.234	1	29
TCP1	0.000177108	0.605257	0.367	0.23	1	29
RALBP1	0.000191721	0.470694	0.257	0.136	1	29
INPP5D	0.000196258	0.347573	0.358	0.208	1	29
LGALS1	0.000209605	0.80563	0.404	0.264	1	29
NUFIP2	0.000225637	0.713537	0.45	0.302	1	29
MTRNR2L12	0.000236464	0.580988	0.899	0.876	1	29
C1orf162	0.00023658	0.506546	0.257	0.139	1	29
SRGN	0.000241935	0.58183	0.817	0.733	1	29
NCKAP1L	0.000243164	0.34974	0.33	0.19	1	29
CALM2	0.000243931	0.722714	0.569	0.462	1	29
ZNF106	0.000255961	0.339128	0.284	0.155	1	29
CAPZA2	0.000285662	0.514307	0.321	0.186	1	29
TANK	0.000296593	0.505718	0.33	0.197	1	29
RNASEK	0.000314748	0.513473	0.633	0.545	1	29
HERC2	0.000391948	0.440703	0.257	0.142	1	29
SEC14L1	0.000400635	0.487241	0.266	0.149	1	29
GNG5	0.000455053	0.553662	0.394	0.274	1	29
H2AFY	0.000460103	0.295959	0.33	0.196	1	29
UBB	0.000485097	0.633662	0.734	0.656	1	29
IFI6	0.000527223	0.731025	0.376	0.244	1	29
XBP1	0.000529123	0.622015	0.477	0.348	1	29
ZNF10	0.000551131	0.278289	0.257	0.137	1	29
PPT1	0.000642279	0.509784	0.275	0.159	1	29
TMSB4X	0.000665163	0.38398	0.963	0.931	1	29
DYNLL1	0.000747482	0.497687	0.349	0.222	1	29
B4GALT1	0.00078288	0.530359	0.321	0.205	1	29
FKBP1A	0.000786603	0.427079	0.33	0.202	1	29
RNASET2	0.000791308	0.474863	0.468	0.354	1	29
ARRB2	0.000885882	0.357758	0.422	0.275	1	29
ATP6V1F	0.000985696	0.639669	0.358	0.248	1	29
CTSA	0.00109663	0.448808	0.275	0.159	1	29
CHORDC1	0.00120902	0.430514	0.385	0.257	1	29
ZYX	0.00123921	0.423244	0.367	0.243	1	29
TM9SF2	0.00130481	0.409666	0.339	0.212	1	29
DNAJB6	0.00143485	0.65426	0.569	0.446	1	29
PCF11	0.00146551	0.451339	0.33	0.205	1	29
LCP2	0.00150585	0.557251	0.56	0.454	1	29
CCNL1	0.00165225	0.477374	0.826	0.797	1	29
MTRNR2L8	0.00166173	0.507209	0.706	0.599	1	29
HNRNPU	0.00168031	0.714337	0.734	0.673	1	29
WDR74	0.0018354	0.532097	0.303	0.196	1	29
PNP	0.00188272	0.397428	0.257	0.15	1	29
EIF5	0.00192571	0.446283	0.706	0.631	1	29
SH3BP1	0.00197418	0.345361	0.257	0.149	1	29
XAF1	0.0022809	0.391117	0.367	0.245	1	29
SLC20A1	0.00233327	0.420967	0.294	0.184	1	29
SPAG9	0.00241258	0.299769	0.294	0.18	1	29
STAT6	0.0025105	0.317475	0.266	0.155	1	29
GNAS	0.00258372	0.585195	0.624	0.556	1	29
EPS15	0.00259937	0.471916	0.303	0.192	1	29
GRB2	0.00268693	0.328274	0.431	0.311	1	29
LPP	0.00285353	0.310107	0.266	0.158	1	29
NORAD	0.00314342	0.430657	0.349	0.232	1	29
NFKBIA	0.00341845	0.429185	0.917	0.917	1	29
TRAPPC5	0.00343054	0.474867	0.339	0.23	1	29
CNPY3	0.0034497	0.507403	0.321	0.22	1	29
NOP10	0.0035204	0.410435	0.376	0.26	1	29
ATP6V0C	0.00371464	0.536026	0.615	0.56	1	29
DNAJB11	0.003728	0.587322	0.303	0.204	1	29
TUBA1B	0.00384028	0.500069	0.587	0.48	1	29
CYBA	0.00417183	0.363035	0.697	0.659	1	29
SRSF6	0.00443875	0.298659	0.294	0.189	1	29
CMTM6	0.00445745	0.408415	0.385	0.27	1	29
MT-ND1	0.00553545	0.345753	0.945	0.966	1	29
WBP2	0.00579305	0.348644	0.294	0.195	1	29
ARHGAP4	0.00593932	0.296612	0.413	0.297	1	29
HEXIM1	0.00595168	0.263651	0.275	0.175	1	29
ARF4	0.00630404	0.563343	0.367	0.271	1	29
HMGN2	0.00711408	0.471293	0.578	0.473	1	29
SRSF3	0.00753358	0.448545	0.633	0.542	1	29
STXBP2	0.00781928	0.51822	0.257	0.17	1	29
AP2S1	0.00795755	0.321159	0.266	0.17	1	29
CSTB	0.00832936	0.615075	0.367	0.3	1	29
CFLAR	0.00834533	0.628429	0.44	0.341	1	29
MAML2	0.00849305	0.266859	0.385	0.273	1	29
VASP	0.00853807	0.453288	0.257	0.169	1	29
KDM6B	0.00953724	0.315227	0.486	0.373	1	29
ETNK1	0.00977541	0.309677	0.266	0.174	1	29
TRBV4-2	0	4.34475	0.985	0.034	0	30
RPS8	5.85521e-15	0.684685	1	0.949	2.14306e-10	30
RPL13	9.64904e-15	0.687631	0.985	0.969	3.53164e-10	30
RPS28	4.35423e-13	0.624327	0.985	0.937	1.59369e-08	30
RPS12	5.24375e-13	0.620412	1	0.969	1.91927e-08	30
RPS5	6.50703e-13	0.744563	0.985	0.853	2.38164e-08	30
RPL18	7.34954e-13	0.625398	1	0.899	2.69e-08	30
RPL5	1.07473e-12	0.70601	0.985	0.868	3.93362e-08	30
RPL18A	2.19999e-12	0.640481	0.985	0.924	8.0522e-08	30
RPL29	2.43834e-12	0.625414	1	0.885	8.92458e-08	30
RPS13	2.78487e-12	0.661384	1	0.902	1.01929e-07	30
RPL34	7.34743e-12	0.576731	1	0.946	2.68923e-07	30
RPL30	1.09394e-11	0.575344	0.985	0.953	4.00394e-07	30
RPL3	1.24082e-11	0.626795	0.985	0.916	4.54152e-07	30
RPL10	1.89191e-11	0.550189	1	0.975	6.92459e-07	30
RPL8	2.65105e-11	0.604099	1	0.88	9.70312e-07	30
RPL37	2.97088e-11	0.544968	1	0.934	1.08737e-06	30
RPS21	8.64635e-11	0.568033	0.985	0.929	3.16465e-06	30
RPL9	1.4843e-10	0.601286	0.97	0.879	5.43268e-06	30
RPL32	1.87771e-10	0.5404	0.97	0.946	6.87261e-06	30
EEF1A1	2.63575e-10	0.497466	1	0.99	9.64711e-06	30
RPL15	4.12932e-10	0.57914	0.985	0.863	1.51137e-05	30
RPL10A	4.7743e-10	0.633492	0.97	0.856	1.74744e-05	30
RPLP1	5.31955e-10	0.554398	1	0.965	1.94701e-05	30
RPL19	5.84334e-10	0.534768	0.985	0.938	2.13872e-05	30
RPS3	6.70882e-10	0.537091	0.985	0.937	2.4555e-05	30
RPL36A	9.06424e-10	0.580336	0.985	0.842	3.3176e-05	30
RPS2	1.26265e-09	0.535372	0.985	0.922	4.62144e-05	30
RPL11	1.67896e-09	0.495279	0.97	0.943	6.14516e-05	30
RPL36	2.09134e-09	0.516959	1	0.891	7.6545e-05	30
RPSA	2.52197e-09	0.576256	0.985	0.864	9.23066e-05	30
RPS14	2.5856e-09	0.627655	0.985	0.93	9.46355e-05	30
TCF7	2.80846e-09	0.691852	0.791	0.444	0.000102793	30
RPS27A	2.93961e-09	0.4821	0.985	0.939	0.000107593	30
EEF1B2	3.27521e-09	0.591257	0.985	0.81	0.000119876	30
EEF1G	3.3556e-09	0.63058	0.985	0.775	0.000122818	30
RPL14	3.7741e-09	0.526299	0.985	0.916	0.000138136	30
TPT1	4.02426e-09	0.484496	1	0.965	0.000147292	30
RPS3A	5.64096e-09	0.47392	0.985	0.943	0.000206465	30
RACK1	6.2386e-09	0.551149	0.97	0.854	0.000228339	30
RPL39	7.02186e-09	0.519715	0.985	0.922	0.000257007	30
RPS23	7.88635e-09	0.525844	0.985	0.923	0.000288648	30
RPL35A	9.61861e-09	0.497553	0.97	0.894	0.000352051	30
RPL22	9.92189e-09	0.641979	0.955	0.821	0.000363151	30
RPS6	1.10216e-08	0.512318	0.985	0.925	0.0004034	30
RPS16	1.18139e-08	0.561549	0.985	0.876	0.000432402	30
RPL28	1.49818e-08	0.439115	0.985	0.959	0.00054835	30
RPL6	1.96299e-08	0.522669	0.985	0.888	0.000718475	30
RPS25	2.14695e-08	0.460372	0.985	0.912	0.000785804	30
RPL12	2.36074e-08	0.486109	1	0.904	0.000864056	30
RPLP0	2.87805e-08	0.516727	0.985	0.89	0.00105339	30
LTB	2.89087e-08	0.659065	0.925	0.685	0.00105809	30
EEF2	3.2513e-08	0.536445	0.955	0.811	0.00119001	30
RPL17	9.05406e-08	0.510414	0.985	0.89	0.00331388	30
RPS18	1.09628e-07	0.47816	0.985	0.948	0.00401251	30
RPLP2	1.13242e-07	0.457787	1	0.912	0.00414477	30
NACA	1.22217e-07	0.494426	0.985	0.841	0.00447326	30
RPL4	5.70118e-07	0.533185	0.925	0.826	0.0208669	30
FAU	6.22011e-07	0.430654	0.97	0.884	0.0227662	30
RPS7	6.53888e-07	0.446294	0.97	0.897	0.023933	30
RPS15A	7.20975e-07	0.417971	1	0.951	0.0263884	30
TXNIP	7.36077e-07	0.637411	0.94	0.74	0.0269412	30
RPL41	9.39963e-07	0.422826	1	0.974	0.0344036	30
RPL38	1.08388e-06	0.51784	0.955	0.82	0.0396711	30
RPS15	1.59545e-06	0.45574	0.985	0.913	0.0583949	30
HINT1	1.94069e-06	0.525397	0.896	0.692	0.0710311	30
NOSIP	2.07194e-06	0.720806	0.657	0.416	0.0758351	30
TOMM7	2.22256e-06	0.546887	0.91	0.74	0.081348	30
RPL7A	2.50795e-06	0.435871	0.985	0.895	0.0917936	30
RPS4X	3.02556e-06	0.410641	1	0.924	0.110738	30
CCR7	3.91535e-06	0.48449	0.612	0.317	0.143306	30
EEF1D	4.27291e-06	0.484391	0.955	0.815	0.156393	30
MAL	4.65585e-06	0.70159	0.537	0.28	0.170409	30
RPL21	4.90581e-06	0.406532	0.94	0.897	0.179558	30
YDJC	5.80781e-06	0.633266	0.254	0.096	0.212572	30
PPP4R3B	5.81881e-06	0.452186	0.507	0.254	0.212974	30
PASK	6.21639e-06	0.389795	0.254	0.093	0.227526	30
RABL6	6.25392e-06	0.40547	0.299	0.116	0.2289	30
RPS27	8.10489e-06	0.384566	1	0.979	0.296647	30
RPL7	9.32208e-06	0.508103	0.91	0.742	0.341197	30
NOP53	1.0392e-05	0.548673	0.821	0.607	0.380359	30
BTF3	1.10305e-05	0.517488	0.866	0.746	0.403729	30
HAGH	1.31953e-05	0.551168	0.254	0.098	0.48296	30
GAS5	1.72147e-05	0.534179	0.821	0.627	0.630075	30
RPL24	1.76795e-05	0.40741	0.94	0.85	0.647088	30
SNRPD2	2.08938e-05	0.585415	0.806	0.6	0.764735	30
RPS19	2.31265e-05	0.333552	0.97	0.941	0.846453	30
RPS26	3.73725e-05	0.414214	0.97	0.884	1	30
SMDT1	3.86317e-05	0.51602	0.567	0.337	1	30
EIF3E	4.26303e-05	0.504474	0.746	0.532	1	30
UBA52	4.6508e-05	0.427056	0.97	0.818	1	30
COMMD6	5.26738e-05	0.561789	0.821	0.627	1	30
C12orf57	5.38254e-05	0.595334	0.791	0.614	1	30
RPS11	5.77607e-05	0.418944	0.94	0.758	1	30
ATP1A1	5.87375e-05	0.290146	0.597	0.331	1	30
RPL27A	6.78688e-05	0.342059	0.925	0.765	1	30
CNBP	6.90127e-05	0.483628	0.866	0.591	1	30
ITGA6	8.20199e-05	0.405079	0.373	0.176	1	30
SELL	8.75354e-05	0.43343	0.672	0.436	1	30
FXYD5	8.86482e-05	0.451699	0.91	0.762	1	30
ICAM3	9.54654e-05	0.369786	0.687	0.439	1	30
DDX50	0.000100394	0.400412	0.328	0.156	1	30
LDLRAP1	0.000101935	0.435577	0.269	0.118	1	30
MYC	0.000120649	0.545853	0.373	0.192	1	30
TMSB10	0.000126183	0.401397	0.97	0.916	1	30
TMUB1	0.0001365	0.346956	0.343	0.167	1	30
TRABD2A	0.000161689	0.330791	0.388	0.194	1	30
RPL13A	0.000161912	0.357534	0.97	0.884	1	30
IL7R	0.000174404	0.364468	0.925	0.706	1	30
SLC25A6	0.000191718	0.46361	0.881	0.65	1	30
RPS29	0.000194071	0.320382	0.97	0.91	1	30
LDHB	0.000214164	0.591453	0.761	0.609	1	30
RPL23	0.000239235	0.437048	0.851	0.658	1	30
ZNF22	0.000242671	0.381239	0.254	0.113	1	30
RPL27	0.000256103	0.364401	0.94	0.805	1	30
RPL35	0.000257958	0.350537	0.94	0.843	1	30
NHP2	0.000270341	0.451641	0.418	0.24	1	30
SNHG6	0.000343774	0.470521	0.746	0.608	1	30
RPL37A	0.000345151	0.344225	0.97	0.865	1	30
PHB2	0.00037431	0.479276	0.493	0.307	1	30
LSM5	0.000396356	0.38846	0.358	0.195	1	30
COX4I1	0.00039865	0.370836	0.91	0.755	1	30
RASGRP2	0.000420482	0.370883	0.463	0.272	1	30
TLE5	0.000453088	0.430632	0.806	0.639	1	30
GPX4	0.000561396	0.396841	0.642	0.425	1	30
EMC6	0.000587498	0.395128	0.328	0.174	1	30
SSR2	0.000605277	0.379924	0.776	0.552	1	30
TCAF2	0.000649415	0.356211	0.269	0.126	1	30
POP5	0.000659084	0.325896	0.254	0.118	1	30
RPS9	0.000686963	0.370968	0.985	0.872	1	30
KDELR1	0.000718225	0.407704	0.358	0.198	1	30
ITM2B	0.000805418	0.391091	0.94	0.766	1	30
DAZAP1	0.000833011	0.254505	0.343	0.178	1	30
QARS	0.000838233	0.311456	0.254	0.12	1	30
RPS17	0.00090531	0.377297	0.821	0.634	1	30
CNPY2	0.000962256	0.364747	0.328	0.177	1	30
MICOS13	0.00105265	0.456724	0.418	0.252	1	30
RPN2	0.00115016	0.296815	0.537	0.328	1	30
ATP5PO	0.00123026	0.395239	0.597	0.426	1	30
NAP1L1	0.00128282	0.371074	0.716	0.537	1	30
ST13	0.00133669	0.328586	0.567	0.371	1	30
TMEM170A	0.00135645	0.498784	0.299	0.161	1	30
TMPO	0.00139067	0.294246	0.388	0.225	1	30
MRPL11	0.00139784	0.25332	0.269	0.131	1	30
MRPL4	0.00142547	0.319063	0.284	0.147	1	30
RCAN3	0.00148975	0.350672	0.493	0.309	1	30
SUMO3	0.00154717	0.406516	0.358	0.209	1	30
TRIM44	0.00157964	0.299244	0.313	0.166	1	30
PTPN4	0.0016084	0.261531	0.403	0.224	1	30
RNASET2	0.0016503	0.341033	0.537	0.354	1	30
LBH	0.00165107	0.337138	0.537	0.353	1	30
CPNE1	0.00172201	0.336852	0.328	0.178	1	30
SNHG29	0.00184926	0.351488	0.776	0.592	1	30
NSA2	0.001992	0.334818	0.642	0.44	1	30
CD48	0.00204638	0.341194	0.806	0.581	1	30
EIF3K	0.00207391	0.364193	0.776	0.6	1	30
NME2	0.00209486	0.477505	0.657	0.491	1	30
AURKAIP1	0.00211807	0.354443	0.418	0.247	1	30
CD3G	0.00222736	0.388521	0.731	0.55	1	30
ZNF24	0.00232084	0.348487	0.343	0.196	1	30
APRT	0.00232179	0.410334	0.672	0.493	1	30
LEPROTL1	0.00236269	0.393273	0.791	0.594	1	30
PIK3IP1	0.0025111	0.300935	0.687	0.508	1	30
RPL31	0.00252452	0.324798	0.925	0.784	1	30
KXD1	0.00253551	0.313275	0.284	0.155	1	30
PNRC1	0.0025667	0.295163	0.955	0.844	1	30
EIF3F	0.0027574	0.419365	0.731	0.598	1	30
UQCRH	0.00276873	0.415796	0.552	0.387	1	30
DNAJC19	0.00290322	0.257295	0.299	0.164	1	30
TRABD	0.00291927	0.334404	0.418	0.259	1	30
MAPKAPK5-AS1	0.00295256	0.424211	0.254	0.135	1	30
RPL36AL	0.00336804	0.345041	0.91	0.713	1	30
LSM4	0.00338788	0.419121	0.313	0.182	1	30
RTRAF	0.00350414	0.354593	0.507	0.344	1	30
U2AF1L4	0.0045343	0.360659	0.299	0.166	1	30
ERP29	0.00456447	0.374154	0.657	0.489	1	30
RPL26	0.00462363	0.280007	0.97	0.908	1	30
PFDN5	0.00502501	0.368782	0.94	0.762	1	30
C9orf16	0.0054117	0.307383	0.567	0.379	1	30
ORMDL3	0.00632456	0.402422	0.284	0.169	1	30
POLD4	0.00633558	0.37475	0.403	0.266	1	30
SYPL1	0.00641223	0.251873	0.284	0.161	1	30
FLT3LG	0.00648429	0.35926	0.657	0.464	1	30
YBX1	0.00700651	0.28471	0.821	0.634	1	30
GDI2	0.007062	0.298653	0.418	0.27	1	30
UXT	0.00757251	0.345825	0.612	0.462	1	30
EPB41L4A-AS1	0.00783243	0.285544	0.358	0.222	1	30
SEPTIN9	0.00793512	0.293041	0.657	0.473	1	30
COX7C	0.00800328	0.26029	0.866	0.696	1	30
ALKBH7	0.00800656	0.320698	0.403	0.263	1	30
TMEM219	0.00832283	0.41766	0.358	0.232	1	30
WBP2	0.00837753	0.289117	0.328	0.195	1	30
AUP1	0.00876456	0.259662	0.507	0.338	1	30
GSTK1	0.00941439	0.310289	0.761	0.647	1	30
CMTM3	0.0095292	0.383926	0.299	0.178	1	30
ZNF622	0.00996345	0.303407	0.269	0.158	1	30
CD79A	0	3.52197	0.837	0.02	0	31
MS4A1	0	3.40006	0.814	0.012	0	31
IGHM	0	2.59883	0.419	0.002	0	31
BANK1	0	2.38182	0.744	0.001	0	31
LINC00926	0	2.3433	0.628	0.002	0	31
MEF2C	0	1.81171	0.558	0.004	0	31
FCER2	0	1.70794	0.465	0	0	31
NIBAN3	0	1.5874	0.465	0.001	0	31
IGHD	0	1.57951	0.279	0	0	31
SPIB	0	1.51792	0.442	0.001	0	31
ADAM28	0	1.48999	0.349	0.001	0	31
CD22	0	1.46136	0.395	0	0	31
IGKC	0	1.39303	0.326	0	0	31
IGLC2	0	1.38614	0.302	0	0	31
FCRL1	0	1.38576	0.442	0.001	0	31
COBLL1	0	1.3777	0.419	0	0	31
PHACTR1	0	1.34694	0.302	0.002	0	31
PAX5	0	1.29588	0.279	0	0	31
IGHA1	0	1.19899	0.279	0	0	31
BASP1	0	1.18223	0.395	0.002	0	31
BCL11A	0	1.10418	0.372	0.002	0	31
SYK	0	1.09405	0.326	0.002	0	31
ARHGAP24	0	1.08979	0.395	0.001	0	31
IGLC3	0	1.07357	0.256	0	0	31
BLNK	0	1.00873	0.349	0.001	0	31
VPREB3	0	1.00465	0.279	0	0	31
CD19	0	0.999919	0.256	0	0	31
COL19A1	0	0.969195	0.279	0	0	31
WDFY4	0	0.961375	0.279	0.001	0	31
MARCKS	4.83545e-305	1.76391	0.465	0.006	1.76982e-300	31
BLK	1.42776e-289	1.59767	0.488	0.007	5.22575e-285	31
TCF4	2.05376e-277	1.07054	0.349	0.003	7.51696e-273	31
FCGR2B	3.42039e-228	1.04456	0.302	0.003	1.2519e-223	31
2022-03-01	4.54987e-223	0.776372	0.256	0.002	1.6653e-218	31
SWAP70	3.13517e-222	1.5994	0.605	0.014	1.1475e-217	31
CYBB	6.92992e-184	0.833391	0.279	0.003	2.53642e-179	31
LY86	6.26208e-155	0.991804	0.302	0.005	2.29198e-150	31
HLA-DMB	1.72275e-150	1.60319	0.651	0.024	6.30545e-146	31
CD40	2.14869e-147	1.05055	0.349	0.007	7.86442e-143	31
AFF3	2.92914e-137	1.62558	0.535	0.018	1.07209e-132	31
PKIG	2.29747e-135	0.768231	0.279	0.005	8.40898e-131	31
LAT2	2.7422e-127	1.08933	0.395	0.01	1.00367e-122	31
CIITA	1.69338e-124	1.15439	0.349	0.008	6.19796e-120	31
HLA-DRA	1.77286e-121	4.94174	0.953	0.073	6.48886e-117	31
RALGPS2	3.40452e-106	1.81061	0.698	0.04	1.24609e-101	31
IRF8	1.60683e-103	2.07462	0.558	0.026	5.88117e-99	31
HLA-DQB1	2.28968e-101	3.19257	0.884	0.073	8.38047e-97	31
TNFRSF13C	6.84898e-97	1.03275	0.349	0.011	2.5068e-92	31
GNG7	2.30543e-94	0.767941	0.302	0.008	8.43809e-90	31
HLA-DQA1	2.52658e-93	2.64752	0.837	0.07	9.24752e-89	31
HLA-DOB	3.10603e-79	0.786565	0.256	0.007	1.13684e-74	31
PDLIM1	4.61585e-78	0.951295	0.372	0.015	1.68945e-73	31
LYN	7.20407e-72	1.16722	0.372	0.017	2.63676e-67	31
CLIC4	2.48414e-69	0.649447	0.279	0.01	9.0922e-65	31
HLA-DRB5	3.4438e-65	3.47193	0.93	0.135	1.26046e-60	31
HVCN1	5.82813e-65	1.38436	0.395	0.021	2.13315e-60	31
CXXC5	7.57182e-65	0.823724	0.302	0.012	2.77136e-60	31
HLA-DQA2	4.03609e-61	1.9937	0.651	0.061	1.47725e-56	31
HLA-DMA	7.84309e-57	2.09815	0.674	0.072	2.87065e-52	31
PLEKHG1	6.08771e-56	0.761951	0.256	0.01	2.22816e-51	31
CXCR5	5.40817e-54	0.932108	0.326	0.017	1.97944e-49	31
P2RX5	6.20551e-53	1.17955	0.442	0.031	2.27128e-48	31
CD72	1.90837e-51	0.808606	0.279	0.013	6.98483e-47	31
HLA-DRB1	5.9599e-49	3.12544	0.907	0.173	2.18138e-44	31
CCDC50	3.01556e-45	0.93621	0.372	0.026	1.10373e-40	31
CTSH	1.57683e-42	1.07463	0.488	0.046	5.77135e-38	31
FAM49A	1.55775e-41	1.0826	0.326	0.022	5.70152e-37	31
CD79B	1.7558e-41	1.85854	0.488	0.05	6.42641e-37	31
CD83	2.62639e-38	3.22424	0.953	0.281	9.61284e-34	31
IFI30	1.45178e-36	0.983145	0.326	0.025	5.31368e-32	31
HLA-DPA1	1.4016e-33	3.28145	0.86	0.24	5.13001e-29	31
HLA-DPB1	6.32111e-31	2.8866	0.86	0.273	2.31359e-26	31
CD74	2.06903e-30	4.27384	1	0.657	7.57285e-26	31
CALHM6	4.75122e-30	0.750238	0.279	0.022	1.73899e-25	31
CD37	5.12654e-24	2.03202	0.977	0.698	1.87637e-19	31
NCF1	8.37276e-24	1.6122	0.581	0.118	3.06451e-19	31
STRBP	1.20025e-22	0.800017	0.349	0.043	4.39305e-18	31
POU2F2	1.23133e-21	1.06878	0.512	0.089	4.50678e-17	31
MTSS1	7.18685e-21	0.985437	0.395	0.059	2.63046e-16	31
CTSZ	2.38223e-20	0.783323	0.349	0.047	8.71921e-16	31
NFKBID	2.39366e-17	1.13545	0.581	0.133	8.76104e-13	31
DAPP1	5.1459e-17	0.847938	0.302	0.043	1.88345e-12	31
NBPF14	8.11433e-17	0.905537	0.326	0.05	2.96992e-12	31
CYB561A3	3.26397e-16	0.868963	0.349	0.059	1.19464e-11	31
IFNGR2	7.04955e-16	0.853439	0.372	0.065	2.58021e-11	31
SNX2	1.26333e-15	1.07864	0.535	0.138	4.62392e-11	31
KDM4B	6.63062e-15	0.838965	0.349	0.061	2.42687e-10	31
NBPF10	6.76027e-15	0.742502	0.256	0.035	2.47433e-10	31
GRASP	3.69624e-14	1.00165	0.605	0.173	1.35286e-09	31
PALM2-AKAP2	9.11345e-14	0.851036	0.279	0.045	3.33561e-09	31
LHPP	2.43915e-13	0.952062	0.302	0.054	8.92755e-09	31
SNX29	2.75939e-13	0.870635	0.395	0.084	1.00996e-08	31
SEL1L3	2.78759e-13	0.934228	0.326	0.061	1.02028e-08	31
STX7	6.33164e-13	0.598435	0.279	0.046	2.31744e-08	31
MKNK2	1.06147e-12	1.25741	0.581	0.185	3.88509e-08	31
TMEM156	1.22066e-12	0.726706	0.326	0.062	4.46773e-08	31
MAP3K8	1.23139e-12	1.291	0.651	0.239	4.507e-08	31
BCL2A1	1.6545e-12	0.906315	0.488	0.13	6.05565e-08	31
PLCG2	2.85023e-12	0.652231	0.256	0.041	1.04321e-07	31
ACP5	3.70218e-12	0.731171	0.349	0.073	1.35504e-07	31
TRAF4	3.99024e-12	1.00023	0.488	0.135	1.46047e-07	31
TSPAN3	8.17191e-12	0.515708	0.256	0.042	2.991e-07	31
CD82	2.28137e-11	1.05722	0.512	0.153	8.35006e-07	31
PIKFYVE	3.82233e-11	0.681285	0.372	0.086	1.39901e-06	31
LAPTM5	4.9438e-11	1.24705	0.907	0.729	1.80948e-06	31
ORAI2	5.73284e-11	0.695314	0.256	0.046	2.09828e-06	31
RASGEF1B	6.08803e-11	0.874012	0.442	0.121	2.22828e-06	31
PLPP5	1.8828e-10	0.718339	0.302	0.064	6.89124e-06	31
FCHSD2	2.10517e-10	0.529124	0.326	0.07	7.70514e-06	31
ARHGAP17	2.69482e-10	0.786146	0.395	0.101	9.86329e-06	31
PXK	4.0206e-10	0.572958	0.279	0.056	1.47158e-05	31
HERPUD1	5.7453e-10	1.44941	0.698	0.334	2.10284e-05	31
SNX10	8.52578e-10	0.770928	0.279	0.06	3.12052e-05	31
RPS11	1.03912e-09	0.921642	0.93	0.758	3.80327e-05	31
UVRAG	1.0712e-09	0.812424	0.488	0.151	3.92068e-05	31
RPL18A	1.15308e-09	0.665547	1	0.924	4.2204e-05	31
EIF2AK3	2.22732e-09	0.649099	0.349	0.087	8.15223e-05	31
NCOA3	2.62125e-09	0.985881	0.512	0.166	9.59403e-05	31
REL	3.63592e-09	1.04826	0.884	0.556	0.000133078	31
SYNGR2	4.50812e-09	1.09368	0.581	0.251	0.000165002	31
DRAM2	5.87739e-09	0.673921	0.326	0.081	0.000215118	31
AC007952.4	1.51531e-08	1.18295	0.535	0.195	0.000554618	31
CD52	2.07301e-08	0.865013	0.953	0.77	0.000758741	31
TOR3A	2.31744e-08	0.651578	0.279	0.067	0.000848206	31
EZR	2.62682e-08	0.789521	0.907	0.604	0.000961441	31
ADK	6.93226e-08	0.811533	0.442	0.149	0.00253727	31
EVI2B	7.37444e-08	0.894257	0.628	0.293	0.00269912	31
HIST1H2BC	7.75503e-08	0.70916	0.326	0.092	0.00283842	31
MANBA	7.79174e-08	0.874629	0.349	0.101	0.00285186	31
ZNF581	9.63605e-08	0.535363	0.326	0.089	0.00352689	31
NOTCH2	1.26031e-07	0.571718	0.302	0.08	0.00461287	31
LRMP	1.30216e-07	0.702124	0.326	0.092	0.00476603	31
FTL	1.34989e-07	0.69058	0.907	0.784	0.00494074	31
ATP2B1	1.48619e-07	0.633654	0.581	0.229	0.0054396	31
RPL12	3.1622e-07	0.641793	1	0.904	0.011574	31
BCL10	3.40738e-07	0.591399	0.442	0.153	0.0124713	31
RBM38	3.75385e-07	0.966474	0.651	0.342	0.0137395	31
RPS5	3.94147e-07	0.634167	0.953	0.853	0.0144262	31
BACH2	5.85765e-07	0.649689	0.581	0.238	0.0214396	31
GGA2	6.35853e-07	0.491914	0.349	0.106	0.0232729	31
TAGLN2	6.72788e-07	0.832071	0.837	0.598	0.0246247	31
RPS8	7.72568e-07	0.544597	1	0.949	0.0282768	31
RAB11FIP1	7.99695e-07	0.693967	0.395	0.135	0.0292696	31
LY9	1.01951e-06	1.30798	0.465	0.204	0.0373151	31
JUND	1.03298e-06	0.638271	0.93	0.643	0.0378081	31
SIPA1L1	1.03618e-06	0.447672	0.279	0.076	0.0379251	31
CTSS	1.36105e-06	0.647532	0.558	0.236	0.0498159	31
EEF2	1.52645e-06	0.666655	0.93	0.811	0.0558695	31
SHMT2	1.97624e-06	0.474333	0.279	0.081	0.0723324	31
KIAA0040	3.45712e-06	0.473752	0.302	0.092	0.126534	31
RPL15	3.54481e-06	0.533778	0.977	0.863	0.129743	31
IFT57	3.62113e-06	0.425608	0.349	0.113	0.132537	31
PLEKHA2	3.74876e-06	0.79506	0.372	0.133	0.137208	31
TPD52	4.13023e-06	0.382208	0.279	0.081	0.151171	31
RPS15	4.72861e-06	0.427243	1	0.913	0.173072	31
YBX3	5.18533e-06	1.02684	0.326	0.117	0.189788	31
RPS23	5.46179e-06	0.500598	1	0.923	0.199907	31
YBX1	6.68308e-06	0.722199	0.86	0.634	0.244607	31
ITPR1	7.22394e-06	0.473327	0.395	0.141	0.264403	31
TP53INP1	7.46147e-06	0.513285	0.279	0.085	0.273097	31
FCMR	7.71273e-06	0.776802	0.651	0.339	0.282294	31
SP140	7.99914e-06	0.511486	0.465	0.186	0.292776	31
BACH1	8.04741e-06	0.667126	0.326	0.114	0.294543	31
TBC1D22A	9.39758e-06	0.276563	0.302	0.094	0.343961	31
RPL13A	9.83105e-06	0.602742	0.977	0.884	0.359826	31
PLEK	1.11749e-05	0.561858	0.349	0.122	0.409013	31
MAF1	1.2838e-05	0.479462	0.465	0.186	0.469882	31
ZFP36L1	1.31293e-05	0.687542	0.814	0.494	0.480547	31
PMAIP1	1.34676e-05	0.475992	0.674	0.334	0.492929	31
OAZ1	1.3812e-05	0.610774	0.86	0.592	0.505532	31
PPP3CC	1.40498e-05	0.548962	0.558	0.262	0.514237	31
RHOB	1.47628e-05	0.432398	0.419	0.163	0.540334	31
RACK1	1.5266e-05	0.561237	0.977	0.854	0.55875	31
RPS2	1.53108e-05	0.507774	0.977	0.922	0.560389	31
MOB3A	1.74342e-05	0.478621	0.326	0.113	0.638108	31
TET2	1.84282e-05	0.454949	0.279	0.089	0.674491	31
TICAM1	1.84602e-05	0.465373	0.279	0.089	0.675663	31
SMAD3	1.87649e-05	0.607719	0.256	0.08	0.686816	31
BCL2L11	1.901e-05	0.586672	0.279	0.092	0.695786	31
ITGAE	2.07518e-05	0.432061	0.302	0.101	0.759535	31
RPL29	2.35394e-05	0.486424	1	0.885	0.861565	31
DDT	2.45324e-05	0.312115	0.279	0.089	0.897912	31
AP3S1	2.57671e-05	0.472565	0.372	0.144	0.9431	31
PRDM2	2.6389e-05	0.710292	0.558	0.263	0.965864	31
RPL10A	2.69597e-05	0.461262	1	0.856	0.986751	31
NFKBIE	2.9448e-05	0.358014	0.256	0.08	1	31
CHD9	2.9722e-05	0.686505	0.326	0.117	1	31
BIRC3	3.20507e-05	0.409926	0.628	0.296	1	31
ADAM19	3.24578e-05	0.593333	0.256	0.081	1	31
R3HDM4	3.4755e-05	0.568909	0.465	0.205	1	31
RPL8	3.51554e-05	0.627789	0.953	0.88	1	31
UBA52	3.6863e-05	0.477216	0.977	0.818	1	31
ZEB2	3.75837e-05	0.408197	0.465	0.194	1	31
POLD4	3.89973e-05	0.732886	0.535	0.266	1	31
IMPDH2	3.9282e-05	0.415556	0.419	0.173	1	31
MTRNR2L8	4.0767e-05	0.395568	0.884	0.599	1	31
RPL21	4.10435e-05	0.477239	0.953	0.897	1	31
IRF4	4.32228e-05	0.365193	0.279	0.092	1	31
BCL7B	4.68786e-05	0.569854	0.512	0.24	1	31
MIDN	5.94292e-05	0.422625	0.465	0.201	1	31
MAPK1IP1L	5.98114e-05	0.565998	0.744	0.412	1	31
PARP1	6.06765e-05	0.572017	0.419	0.177	1	31
C7orf50	6.10839e-05	0.466997	0.302	0.108	1	31
ING3	6.16782e-05	0.272897	0.349	0.127	1	31
MARCKSL1	6.34107e-05	0.38375	0.349	0.132	1	31
IFNAR1	6.5465e-05	0.409554	0.372	0.146	1	31
MAP3K1	6.66292e-05	0.331263	0.349	0.132	1	31
CYBA	6.78619e-05	0.545811	0.884	0.659	1	31
GPX4	7.10071e-05	0.624231	0.721	0.425	1	31
FOSB	7.18913e-05	0.551147	0.791	0.497	1	31
PRKCB	7.39444e-05	0.478536	0.465	0.21	1	31
EGR1	7.71714e-05	1.11248	0.326	0.126	1	31
RPL7	7.85451e-05	0.514319	0.907	0.743	1	31
SAT1	8.24804e-05	0.663033	0.791	0.516	1	31
CARD11	9.1165e-05	0.428135	0.302	0.11	1	31
CNPY3	9.67874e-05	0.544054	0.465	0.22	1	31
ZFAS1	0.000101631	0.663005	0.86	0.61	1	31
ZCCHC7	0.000101864	0.525227	0.395	0.169	1	31
PRR7	0.000106086	0.443434	0.326	0.125	1	31
RPL41	0.000109065	0.381434	1	0.974	1	31
YJU2	0.000114614	0.428961	0.256	0.088	1	31
ANKRD13A	0.000115099	0.428126	0.256	0.087	1	31
SASH3	0.000121187	0.695341	0.395	0.177	1	31
GNB5	0.000128897	0.262157	0.279	0.097	1	31
RNASET2	0.000129992	0.693291	0.628	0.354	1	31
ISG20	0.000135054	0.713359	0.744	0.466	1	31
EIF1B	0.000149657	0.540046	0.605	0.331	1	31
SNX3	0.000150024	0.696752	0.465	0.238	1	31
RPL37A	0.000167468	0.414645	0.977	0.865	1	31
MTPN	0.000177351	0.765532	0.535	0.31	1	31
NAP1L1	0.000178005	0.574605	0.767	0.537	1	31
DBI	0.000183243	0.458042	0.581	0.313	1	31
MEF2A	0.000201911	0.380082	0.279	0.102	1	31
ATP2A3	0.000226423	0.473249	0.395	0.172	1	31
SPINT2	0.000240101	0.327877	0.326	0.126	1	31
CMTM6	0.000244944	0.609218	0.512	0.271	1	31
UBE2J1	0.000253903	0.644358	0.349	0.149	1	31
ITSN2	0.000286151	0.679158	0.628	0.359	1	31
EEF1G	0.000296876	0.511531	0.93	0.776	1	31
EIF3D	0.000297768	0.41639	0.651	0.365	1	31
SQSTM1	0.00030112	0.463529	0.767	0.467	1	31
UQCRH	0.000312664	0.59035	0.628	0.388	1	31
PTPN6	0.000356438	0.574242	0.419	0.205	1	31
DMXL1	0.000397178	0.475757	0.256	0.095	1	31
ATP2B1-AS1	0.000414764	0.446357	0.326	0.139	1	31
CHCHD10	0.000454102	0.562564	0.442	0.222	1	31
NGLY1	0.000476453	0.507468	0.349	0.157	1	31
LSM7	0.000480302	0.580766	0.651	0.368	1	31
MYC	0.000516617	0.389491	0.419	0.192	1	31
RPS9	0.000555877	0.41597	1	0.872	1	31
RPL18	0.000557012	0.430947	0.977	0.899	1	31
RPS18	0.000565799	0.370506	1	0.948	1	31
PTK2B	0.000572958	0.542208	0.349	0.152	1	31
PDE4B	0.000604065	0.560012	0.558	0.323	1	31
TAF1D	0.000613874	0.334962	0.721	0.423	1	31
ATF7IP	0.000639103	0.673769	0.512	0.289	1	31
TAGAP	0.00065884	0.55407	0.721	0.479	1	31
RPS17	0.000691261	0.549384	0.837	0.634	1	31
PARP15	0.00070433	0.415294	0.349	0.154	1	31
NFKB2	0.000773283	0.271011	0.558	0.29	1	31
DDX27	0.000773848	0.298925	0.395	0.177	1	31
ZNF92	0.000857324	0.620039	0.256	0.103	1	31
CBX5	0.000877617	0.325574	0.256	0.098	1	31
H3F3A	0.000880834	0.482107	0.837	0.696	1	31
HIST1H1E	0.000892758	0.550365	0.651	0.387	1	31
CDKN1A	0.000897902	0.66849	0.419	0.214	1	31
CD81	0.000899319	0.743907	0.488	0.278	1	31
ELOVL5	0.000901172	0.333774	0.442	0.218	1	31
CIAO2A	0.000904739	0.427295	0.279	0.118	1	31
FAU	0.000911378	0.384378	0.977	0.884	1	31
SNHG7	0.000923699	0.368239	0.465	0.239	1	31
CHD7	0.000930814	0.341662	0.349	0.157	1	31
APH1A	0.000942548	0.473531	0.465	0.237	1	31
ASH1L	0.000944728	0.485164	0.605	0.356	1	31
GDI2	0.000950215	0.464002	0.488	0.27	1	31
WDFY2	0.000951899	0.37094	0.256	0.1	1	31
HIST1H1C	0.000980405	0.875578	0.535	0.316	1	31
PTMA	0.000987796	0.394491	0.977	0.909	1	31
C6orf62	0.000991469	0.481915	0.256	0.103	1	31
SYPL1	0.00101704	0.417463	0.349	0.161	1	31
RPLP2	0.0010446	0.382963	0.977	0.912	1	31
RPL39	0.00105106	0.373336	1	0.922	1	31
PPM1K	0.0010538	0.301396	0.395	0.185	1	31
SHOC2	0.00110937	0.339336	0.395	0.188	1	31
DAZAP2	0.00112558	0.399497	0.837	0.607	1	31
TPP1	0.0011317	0.29135	0.302	0.126	1	31
ABCF1	0.00115112	0.323273	0.488	0.251	1	31
SLC25A6	0.00122126	0.387886	0.814	0.65	1	31
RPS20	0.00129111	0.705204	0.93	0.713	1	31
LTA4H	0.00143111	0.500012	0.302	0.133	1	31
ARID5B	0.00147554	0.356759	0.581	0.316	1	31
PTPN18	0.00151318	0.505408	0.256	0.107	1	31
FAM76B	0.00153359	0.409581	0.256	0.104	1	31
PPP1R15A	0.00154122	0.598516	0.837	0.635	1	31
EIF1	0.00166169	0.363509	1	0.964	1	31
RPL23A	0.00168353	0.399602	1	0.874	1	31
RPLP1	0.00170625	0.390747	1	0.965	1	31
TANK	0.00174541	0.311276	0.395	0.197	1	31
HMGN2	0.00175458	0.40829	0.721	0.473	1	31
SREBF2	0.00176393	0.33184	0.256	0.105	1	31
RBBP7	0.00183325	0.332242	0.395	0.197	1	31
SLC50A1	0.0018578	0.346936	0.256	0.105	1	31
NR4A1	0.00186721	0.280159	0.558	0.319	1	31
SUMO3	0.00189194	0.359749	0.419	0.209	1	31
YWHAZ	0.00191823	0.347268	0.93	0.773	1	31
ATP6V1F	0.00199768	0.598781	0.442	0.249	1	31
SH3BGRL	0.0020487	0.383367	0.512	0.288	1	31
RFTN1	0.00208429	0.544971	0.349	0.175	1	31
GRB2	0.00208778	0.505811	0.535	0.311	1	31
ST6GAL1	0.00210666	0.33921	0.279	0.121	1	31
UBC	0.00214242	0.260986	0.977	0.867	1	31
RCN2	0.00232302	0.442252	0.349	0.177	1	31
NAPA	0.0024347	0.506015	0.465	0.257	1	31
AP1S2	0.00263814	0.379753	0.256	0.11	1	31
RHOG	0.00267026	0.471996	0.558	0.331	1	31
HSP90AB1	0.00267378	0.36116	0.93	0.825	1	31
ZFX	0.00282068	0.381222	0.302	0.14	1	31
RPS21	0.00282984	0.303007	1	0.929	1	31
RPS6	0.00283323	0.326922	1	0.925	1	31
CIRBP	0.0028505	0.473272	0.86	0.653	1	31
IER5	0.00286206	0.392029	0.512	0.285	1	31
IL4R	0.0029104	0.596457	0.395	0.205	1	31
COTL1	0.00304252	0.289988	0.628	0.391	1	31
CCNI	0.00305138	0.403054	0.837	0.623	1	31
PARP14	0.00322552	0.261506	0.372	0.185	1	31
SLBP	0.0033193	0.309879	0.302	0.137	1	31
AC025164.1	0.00335456	0.574375	0.302	0.15	1	31
RPL19	0.00341851	0.323812	1	0.938	1	31
RPL13	0.00365908	0.283458	1	0.969	1	31
PPP3CA	0.0036702	0.590259	0.279	0.129	1	31
RPL35	0.0038533	0.332251	0.953	0.843	1	31
PCBP2	0.00398227	0.344744	0.744	0.489	1	31
SH3BP5	0.00402941	0.286591	0.349	0.172	1	31
ADD1	0.00406151	0.502338	0.349	0.178	1	31
CEP57	0.00435204	0.294817	0.372	0.181	1	31
KRT10	0.00439649	0.594158	0.581	0.366	1	31
RPL4	0.00451951	0.379335	0.977	0.826	1	31
THUMPD3-AS1	0.00468102	0.272745	0.302	0.141	1	31
NOP53	0.00499112	0.402209	0.86	0.607	1	31
SSB	0.00499808	0.497775	0.488	0.296	1	31
BZW1	0.00508147	0.494945	0.698	0.476	1	31
SNHG32	0.00522682	0.490704	0.419	0.228	1	31
ASAH1	0.00524641	0.3129	0.279	0.13	1	31
EEF1B2	0.0053372	0.351741	0.953	0.81	1	31
SELENOT	0.00534009	0.428445	0.488	0.301	1	31
RPL36	0.00538032	0.285437	0.977	0.891	1	31
GNA13	0.00541821	0.389654	0.465	0.268	1	31
FTH1	0.00574815	0.511167	0.977	0.897	1	31
EIF5	0.00606656	0.493235	0.814	0.631	1	31
AKIRIN2	0.00611861	0.377164	0.372	0.199	1	31
RPSA	0.00621941	0.34135	0.953	0.864	1	31
NUCKS1	0.00632351	0.365814	0.512	0.304	1	31
RBM3	0.00634728	0.362338	0.814	0.615	1	31
IFI16	0.00665568	0.305171	0.465	0.264	1	31
CHMP1B	0.00668769	0.376704	0.372	0.203	1	31
EEF1A1	0.00716458	0.270009	1	0.99	1	31
ZBTB10	0.0072914	0.436049	0.372	0.199	1	31
RILPL2	0.00754401	0.343601	0.326	0.164	1	31
CCDC12	0.00768201	0.423109	0.442	0.258	1	31
FOS	0.00791991	0.356286	0.884	0.766	1	31
SNX9	0.00801366	0.391776	0.512	0.32	1	31
LIMD2	0.00822176	0.333905	0.767	0.599	1	31
RPS19	0.00837001	0.269583	1	0.941	1	31
UBALD2	0.00846087	0.419335	0.512	0.321	1	31
IER2	0.0085069	0.318487	0.93	0.678	1	31
CRIP1	0.00853962	0.537487	0.721	0.599	1	31
RPL11	0.00862828	0.268848	1	0.943	1	31
KDM2B	0.00867855	0.281331	0.256	0.119	1	31
SNRPB	0.00868946	0.299087	0.628	0.387	1	31
PFDN5	0.00869735	0.293548	0.907	0.762	1	31
RPLP0	0.00921575	0.352674	0.977	0.89	1	31
TMEM167B	0.00952608	0.333445	0.279	0.132	1	31
AL135905.2	0.00969849	0.426294	0.465	0.286	1	31
WSB1	0.00983147	0.318752	0.581	0.381	1	31
RPS13	0.00997354	0.288459	0.977	0.902	1	31

### Sheet: Blood-Decidua Total T Protein
Supp Table 3: Gene markers for clusters identified by 5′ TCR/gene-expression analysis in decidua, related to Figures 2 and Supp Figure 3.
Protein	p_val	avg_log2FC	pct.1	pct.2	p_val_adj	cluster
CD8-TotalSeqC	0	1.43947	1	1	0	1
CD45RA-TotalSeqC	4.64191e-103	0.460572	1	1	3.71353e-102	2
CD4-TotalSeqC	3.20494e-87	0.491559	1	1	2.56395e-86	2
CD45RA-TotalSeqC	4.71687e-55	0.357915	1	1	3.7735e-54	3
CD4-TotalSeqC	8.97602e-43	0.363826	1	1	7.18082e-42	3
CD69-TotalSeqC	1.27239e-165	1.1322	0.999	0.993	1.01791e-164	5
CD4-TotalSeqC	9.45085e-160	0.856224	1	1	7.56068e-159	6
CD25-TotalSeqC	1.76621e-121	0.288537	0.988	0.972	1.41297e-120	6
CD69-TotalSeqC	0	2.18637	1	0.993	0	7
PD1-TotalSeqC	1.3386e-91	0.299045	0.998	0.991	1.07088e-90	7
CD45RA-TotalSeqC	1.92031e-28	0.46365	1	1	1.53625e-27	8
CD8-TotalSeqC	3.22747e-39	0.507304	1	1	2.58198e-38	9
CD45RA-TotalSeqC	2.65873e-16	0.272018	1	1	2.12699e-15	9
CD8-TotalSeqC	1.77883e-101	1.24412	1	1	1.42307e-100	10
PD1-TotalSeqC	4.20849e-91	0.415252	0.997	0.991	3.36679e-90	10
CD69-TotalSeqC	1.77906e-52	1.18455	1	0.993	1.42324e-51	10
CD4-TotalSeqC	1.9247e-64	0.665384	1	1	1.53976e-63	12
CD8-TotalSeqC	1.40261e-106	1.234	1	1	1.12209e-105	13
CD45RA-TotalSeqC	2.34743e-31	0.339856	1	1	1.87794e-30	14
CD69-TotalSeqC	1.07004e-10	0.626448	0.996	0.993	8.56031e-10	15
CD4-TotalSeqC	6.9887e-28	0.50731	1	1	5.59096e-27	16
CD4-TotalSeqC	8.01387e-16	0.397597	1	1	6.41109e-15	17
CD8-TotalSeqC	9.863e-29	0.991767	1	1	7.8904e-28	19
CD45RA-TotalSeqC	1.97911e-09	0.347514	1	1	1.58329e-08	19
CD4-TotalSeqC	4.84513e-10	0.389815	1	1	3.8761e-09	20
CD4-TotalSeqC	4.10197e-05	0.281555	1	1	0.000328157	21
CD4-TotalSeqC	1.86473e-25	0.617975	1	1	1.49179e-24	22
PD1-TotalSeqC	7.81426e-89	0.488728	0.996	0.991	6.25141e-88	23
CD8-TotalSeqC	5.73729e-50	0.929705	1	1	4.58983e-49	23
CD25-TotalSeqC	1.5542e-109	1.95439	1	0.972	1.24336e-108	24
PD1-TotalSeqC	4.72594e-106	1.02476	1	0.991	3.78075e-105	24
CD69-TotalSeqC	5.50421e-55	0.307593	1	0.993	4.40337e-54	24
CD45RA-TotalSeqC	2.53876e-10	0.29876	1	1	2.03101e-09	25
CD4-TotalSeqC	6.2608e-08	0.443346	1	1	5.00864e-07	25
PD1-TotalSeqC	8.98105e-15	0.383137	0.955	0.992	7.18484e-14	26
CD69-TotalSeqC	2.97192e-13	0.364297	0.987	0.993	2.37754e-12	26
CD8-TotalSeqC	1.19779e-10	0.637965	1	1	9.58234e-10	26
CD103-TotalSeqC	0.00725179	0.27015	0.852	0.907	0.0580143	26
CD69-TotalSeqC	1.0455e-53	1.7736	1	0.993	8.36399e-53	27
PD1-TotalSeqC	1.75543e-18	0.295523	1	0.991	1.40435e-17	27
CD4-TotalSeqC	2.2262e-16	0.694119	1	1	1.78096e-15	28
CD4-TotalSeqC	0.000236593	0.423025	1	1	0.00189274	30
CD45RA-TotalSeqC	2.54549e-13	1.47423	1	1	2.03639e-12	31

### Sheet: Blood-Decidua MemoryT Gene
Supp Table 3: Gene markers for clusters identified by 5′ TCR/gene-expression analysis in decidua, related to Figures 2 and Supp Figure 3.
Gene	p_val	avg_log2FC	pct.1	pct.2	p_val_adj	cluster
RPS14	4.9e-140	0.53237	1	0.952	1.79e-135	0
RPL3	3.03e-134	0.572512	0.998	0.942	1.11e-129	0
RPS12	2.6e-132	0.503862	1	0.978	9.51e-128	0
RPS27	4.08e-131	0.450944	1	0.986	1.49e-126	0
RPS28	1.15e-130	0.505624	1	0.959	4.2e-126	0
RPS3	2.55e-121	0.478152	1	0.962	9.32e-117	0
RPL19	7e-120	0.464604	1	0.958	2.56e-115	0
CD8B	3.59e-116	0.918167	0.663	0.298	1.31e-111	0
RPS27A	2.02e-115	0.448796	1	0.963	7.4e-111	0
RPL30	4.64e-112	0.437267	1	0.969	1.7e-107	0
RPS15A	4.13e-109	0.440117	0.999	0.968	1.51e-104	0
RPLP2	6.99e-105	0.472057	0.999	0.942	2.56e-100	0
RPL13	2.69e-104	0.441801	1	0.979	9.84e-100	0
RPL10	1.06e-101	0.424623	1	0.983	3.88e-97	0
RPS18	1.56e-100	0.472683	0.999	0.965	5.69e-96	0
RPL34	2.61e-97	0.431451	1	0.961	9.55e-93	0
RPS23	2.79e-96	0.419949	1	0.949	1.02e-91	0
RPL32	3.28e-96	0.422267	1	0.961	1.2e-91	0
RPS8	4.18e-95	0.428644	1	0.963	1.53e-90	0
RPL18A	1.53e-90	0.41714	1	0.95	5.62e-86	0
RPL39	8.71e-89	0.423629	0.997	0.949	3.19e-84	0
RPL11	6.28e-88	0.390079	1	0.961	2.3e-83	0
RPS3A	9.43e-88	0.409119	0.998	0.957	3.45e-83	0
RPS6	1.1e-87	0.42496	1	0.949	4.03e-83	0
RPS4X	3.02e-86	0.41999	0.997	0.948	1.1e-81	0
RPS13	1.36e-84	0.445994	0.996	0.926	4.96e-80	0
CD8A	2.66e-84	0.716622	0.752	0.41	9.72e-80	0
RPL5	8.62e-83	0.475435	0.992	0.894	3.15e-78	0
EEF1A1	6.68e-82	0.378895	1	0.993	2.45e-77	0
RPS7	1.48e-80	0.408282	0.999	0.931	5.41e-76	0
RPL21	1.75e-80	0.443152	0.996	0.93	6.4e-76	0
RPS21	3.51e-78	0.388061	1	0.949	1.29e-73	0
NKG7	2.55e-76	0.620116	0.965	0.675	9.35e-72	0
RPSA	2.16e-75	0.464756	0.989	0.899	7.91e-71	0
RPL37	4.72e-75	0.356892	1	0.957	1.73e-70	0
RPS2	9.56e-73	0.399756	0.998	0.943	3.5e-68	0
RPL41	1.23e-72	0.346469	1	0.983	4.51e-68	0
GZMM	9.07e-72	0.639896	0.821	0.548	3.32e-67	0
RPL6	1.92e-71	0.402632	0.997	0.922	7.05e-67	0
RPL8	6.89e-71	0.406304	1	0.92	2.52e-66	0
RPS25	2.09e-68	0.371713	1	0.937	7.66e-64	0
RPL14	4.05e-68	0.365256	1	0.945	1.48e-63	0
RPL26	3.66e-65	0.35797	0.996	0.94	1.34e-60	0
RPS29	4.64e-65	0.367422	1	0.943	1.7e-60	0
CCL5	2.01e-62	0.490659	0.993	0.802	7.36e-58	0
CMC1	4.51e-62	0.896738	0.419	0.201	1.65e-57	0
RPL29	6.02e-62	0.358925	0.999	0.925	2.2e-57	0
RPL7A	1.34e-61	0.358953	0.999	0.929	4.91e-57	0
RPL36	3.53e-61	0.359529	0.999	0.927	1.29e-56	0
PFDN5	4.91e-61	0.457306	0.976	0.819	1.8e-56	0
RPL35A	9.41e-61	0.339424	0.999	0.933	3.45e-56	0
RPS5	6.06e-60	0.40578	0.995	0.891	2.22e-55	0
FTL	6.28e-60	0.439124	0.983	0.844	2.3e-55	0
FAU	1.99e-59	0.362451	0.998	0.928	7.28e-55	0
RPS9	2.95e-59	0.372209	0.993	0.915	1.08e-54	0
B2M	2.57e-58	0.315691	1	0.994	9.42e-54	0
RPL18	2.96e-56	0.353956	0.999	0.932	1.08e-51	0
EEF1B2	8.24e-56	0.418477	0.976	0.85	3.01e-51	0
RPL15	4.85e-55	0.3599	0.995	0.908	1.78e-50	0
RPS19	1.01e-54	0.299269	1	0.963	3.7e-50	0
CST7	1.4e-54	0.47484	0.913	0.661	5.14e-50	0
RPS15	1.8e-54	0.322301	0.999	0.946	6.58e-50	0
RPL12	2.33e-53	0.335126	1	0.939	8.54e-49	0
RPL9	2.73e-53	0.362721	0.992	0.919	9.98e-49	0
KLF2	6.14e-52	0.510333	0.886	0.669	2.25e-47	0
RPL17	1.58e-50	0.332395	0.993	0.927	5.79e-46	0
RPS26	2.4e-49	0.372978	0.992	0.925	8.79e-45	0
RPL27	2.57e-48	0.389671	0.986	0.863	9.41e-44	0
CTSW	1.37e-47	0.489826	0.894	0.645	5.01e-43	0
NACA	8.14e-46	0.344572	0.992	0.887	2.98e-41	0
UBA52	4.51e-45	0.362517	0.993	0.876	1.65e-40	0
PFN1	2.31e-44	0.36868	0.997	0.896	8.45e-40	0
RPL23A	1.23e-41	0.304388	0.998	0.921	4.51e-37	0
EIF1	3.61e-41	0.323482	0.998	0.975	1.32e-36	0
RPL28	1.98e-39	0.257867	1	0.975	7.24e-35	0
TOMM7	2.4e-39	0.351335	0.952	0.805	8.79e-35	0
PSME1	2.03e-38	0.397427	0.917	0.74	7.42e-34	0
RPLP0	2.87e-38	0.333552	0.994	0.918	1.05e-33	0
COX4I1	5.44e-38	0.364382	0.954	0.802	1.99e-33	0
RACK1	1.21e-37	0.310318	0.991	0.89	4.44e-33	0
RPL10A	1.27e-37	0.316441	0.983	0.895	4.64e-33	0
RPL4	8.62e-37	0.332999	0.961	0.856	3.16e-32	0
HLA-C	1.88e-36	0.274819	0.997	0.963	6.89e-32	0
BTF3	2.51e-36	0.347588	0.968	0.802	9.2e-32	0
RPL22	3.02e-36	0.318001	0.975	0.863	1.11e-31	0
KRT10	3.16e-36	0.420826	0.59	0.387	1.16e-31	0
PCED1B-AS1	4.47e-36	0.416165	0.858	0.675	1.64e-31	0
PLAAT4	1.96e-35	0.392037	0.818	0.599	7.19e-31	0
HLA-DPB1	2.08e-35	0.423182	0.65	0.433	7.61e-31	0
TMA7	3.77e-35	0.346059	0.946	0.795	1.38e-30	0
RPL13A	1.29e-34	0.293186	0.992	0.919	4.73e-30	0
RPL24	3.9e-34	0.292158	0.992	0.899	1.43e-29	0
HINT1	2.8e-33	0.363321	0.9	0.725	1.03e-28	0
C12orf57	1.77e-32	0.372536	0.838	0.642	6.48e-28	0
EEF2	1.93e-32	0.31954	0.96	0.833	7.05e-28	0
RPL35	1.24e-31	0.289843	0.995	0.901	4.53e-27	0
CALM1	3.22e-31	0.31432	0.984	0.875	1.18e-26	0
ATP6V1G1	3.71e-31	0.371537	0.726	0.536	1.36e-26	0
LYAR	4.89e-31	0.419866	0.45	0.272	1.79e-26	0
PTP4A2	1.16e-30	0.392823	0.729	0.536	4.24e-26	0
GSTP1	3e-30	0.333977	0.627	0.417	1.1e-25	0
TLE5	3.42e-29	0.314997	0.846	0.664	1.25e-24	0
HCST	1.69e-28	0.322709	0.959	0.782	6.2e-24	0
EEF1G	2.63e-28	0.298331	0.932	0.792	9.61e-24	0
RPL36A	6.5e-28	0.274106	0.992	0.89	2.38e-23	0
COTL1	2.55e-27	0.319172	0.669	0.465	9.33e-23	0
RPL36AL	3.12e-27	0.308013	0.955	0.797	1.14e-22	0
FCRL6	1.48e-26	0.34218	0.362	0.208	5.41e-22	0
CD3G	1.79e-26	0.333097	0.79	0.621	6.56e-22	0
RBM3	3.48e-26	0.366814	0.826	0.666	1.27e-21	0
EEF1D	3.98e-26	0.27947	0.986	0.866	1.46e-21	0
GZMK	5.05e-26	0.664642	0.472	0.32	1.85e-21	0
KLRK1	6.59e-26	0.357041	0.608	0.413	2.41e-21	0
CIRBP	8.08e-26	0.306538	0.847	0.689	2.96e-21	0
KLF3	1.85e-25	0.285252	0.494	0.313	6.75e-21	0
SLC25A6	2.06e-25	0.31388	0.835	0.679	7.55e-21	0
CD3E	3.36e-25	0.276113	0.966	0.837	1.23e-20	0
PSMB9	2.36e-24	0.327229	0.756	0.587	8.62e-20	0
EIF3K	2.84e-24	0.315291	0.817	0.663	1.04e-19	0
PLEK	2.9e-24	0.349382	0.4	0.241	1.06e-19	0
YBX1	4.44e-24	0.299513	0.828	0.675	1.63e-19	0
HLA-DPA1	6.08e-24	0.308793	0.603	0.411	2.23e-19	0
CD48	7.32e-24	0.306675	0.796	0.63	2.68e-19	0
LIMD2	9.53e-24	0.289149	0.782	0.594	3.49e-19	0
LITAF	1.02e-23	0.332398	0.824	0.65	3.73e-19	0
YBX3	2.59e-23	0.302598	0.262	0.139	9.49e-19	0
PRR13	3.48e-23	0.326184	0.701	0.532	1.27e-18	0
TXNIP	3.66e-23	0.309205	0.869	0.725	1.34e-18	0
RPL27A	6.57e-23	0.2865	0.947	0.815	2.4e-18	0
TRIR	1.32e-22	0.288492	0.721	0.541	4.83e-18	0
MCUB	1.47e-22	0.302581	0.462	0.307	5.39e-18	0
SAP18	3.67e-22	0.278674	0.724	0.559	1.34e-17	0
RPL7	4.57e-22	0.274199	0.914	0.775	1.67e-17	0
PPDPF	4.63e-22	0.282588	0.93	0.772	1.69e-17	0
CDC25B	5.17e-22	0.254524	0.36	0.217	1.89e-17	0
CD3D	1.21e-21	0.276272	0.918	0.744	4.44e-17	0
OAZ1	5.45e-21	0.266088	0.886	0.717	1.99e-16	0
ERP29	3.09e-20	0.291254	0.664	0.506	1.13e-15	0
RPS20	3.97e-20	0.255858	0.888	0.75	1.45e-15	0
SH3BGRL3	6.77e-20	0.270696	0.988	0.853	2.48e-15	0
ATP5MC2	7.28e-20	0.264503	0.91	0.726	2.67e-15	0
NDUFA4	1.1e-19	0.263168	0.782	0.615	4.03e-15	0
CCND3	1.25e-19	0.283923	0.716	0.548	4.57e-15	0
C12orf75	2.48e-19	0.30373	0.515	0.359	9.07e-15	0
UQCR11	2.59e-19	0.277264	0.811	0.65	9.47e-15	0
FGFBP2	6.69e-19	0.270361	0.429	0.271	2.45e-14	0
PPP1CA	7.82e-19	0.274903	0.659	0.488	2.86e-14	0
UQCRFS1	1.48e-18	0.280292	0.549	0.4	5.41e-14	0
PYURF	2.55e-18	0.277225	0.397	0.271	9.32e-14	0
NUCB2	2.57e-18	0.289253	0.389	0.258	9.42e-14	0
SNHG6	3.05e-18	0.267986	0.806	0.663	1.12e-13	0
TOMM6	3.31e-18	0.269151	0.559	0.414	1.21e-13	0
EIF3F	3.92e-18	0.270232	0.763	0.615	1.44e-13	0
LCK	5.25e-18	0.251097	0.746	0.596	1.92e-13	0
APRT	5.35e-18	0.262569	0.704	0.557	1.96e-13	0
ATP5IF1	6.35e-18	0.26741	0.682	0.517	2.32e-13	0
SPCS1	1.2e-17	0.258162	0.607	0.458	4.4e-13	0
EID1	3.07e-17	0.27755	0.598	0.454	1.12e-12	0
NDUFC2	3.83e-17	0.263515	0.44	0.303	1.4e-12	0
NDUFB9	1.08e-16	0.25491	0.556	0.411	3.96e-12	0
TRBC2	1.46e-16	0.297205	0.675	0.54	5.35e-12	0
KRTCAP2	3.85e-16	0.257136	0.691	0.542	1.41e-11	0
JTB	4.52e-16	0.253995	0.526	0.391	1.66e-11	0
GIMAP7	4.56e-15	0.343671	0.452	0.329	1.67e-10	0
NDUFA3	5.28e-15	0.25497	0.589	0.451	1.93e-10	0
NDUFAB1	6.62e-15	0.27209	0.345	0.236	2.42e-10	0
SMDT1	1.13e-14	0.298272	0.453	0.337	4.12e-10	0
GZMH	1.14e-14	0.397555	0.598	0.481	4.17e-10	0
MRPL54	1.44e-14	0.251246	0.46	0.341	5.27e-10	0
GIMAP1	2.87e-14	0.288923	0.322	0.216	1.05e-09	0
UQCR10	9.34e-14	0.257922	0.566	0.44	3.42e-09	0
GIMAP4	1.99e-12	0.271393	0.373	0.268	7.28e-08	0
ADAM19	1.31e-71	0.507819	0.27	0.08	4.81e-67	1
AL133415.1	2.61e-64	0.784334	0.452	0.213	9.54e-60	1
AL135905.2	4.34e-30	0.40962	0.518	0.332	1.59e-25	1
ALOX5AP	5.26e-49	0.665927	0.556	0.328	1.93e-44	1
ANXA1	4.35e-103	0.904794	0.899	0.668	1.59e-98	1
ANXA2	5.35e-43	0.512955	0.591	0.368	1.96e-38	1
AQP3	9.17e-38	0.419042	0.294	0.134	3.35e-33	1
ARL4A	1.97e-41	0.551285	0.458	0.257	7.2e-37	1
ARL4C	4.03e-47	0.517553	0.868	0.711	1.47e-42	1
ATF3	5.48e-33	0.429076	0.439	0.248	2e-28	1
BAX	8.41e-13	0.484091	0.43	0.332	3.08e-08	1
BHLHE40	3.26e-137	1.01176	0.908	0.626	1.19e-132	1
BIRC3	6.4e-37	0.433002	0.48	0.273	2.34e-32	1
BTG1	6.24e-155	0.795707	0.993	0.946	2.28e-150	1
CAPG	3.52e-184	1.11272	0.483	0.119	1.29e-179	1
CD2	3.4e-36	0.421161	0.806	0.632	1.25e-31	1
CD4	9.75e-63	0.49708	0.289	0.097	3.57e-58	1
CD40LG	4.75e-77	0.644601	0.274	0.079	1.74e-72	1
CD69	3.1e-104	0.764794	0.985	0.867	1.13e-99	1
CD82	2.87e-45	0.477065	0.357	0.165	1.05e-40	1
CDKN1A	3.39e-263	1.69864	0.781	0.281	1.24e-258	1
CITED2	4.96e-26	0.474712	0.579	0.406	1.81e-21	1
CKLF	8.6e-45	0.544087	0.611	0.395	3.15e-40	1
CLIC1	2.05e-50	0.513446	0.879	0.677	7.52e-46	1
CORO1B	8.68e-54	0.616002	0.462	0.239	3.18e-49	1
CREM	1.22e-53	0.630146	0.587	0.349	4.47e-49	1
CRIP1	1.8e-120	0.994324	0.954	0.764	6.59e-116	1
CSRNP1	1.12e-108	0.837214	0.829	0.524	4.11e-104	1
CSTB	8.07e-25	0.408187	0.534	0.375	2.95e-20	1
CXCR3	1.24e-69	0.806424	0.545	0.283	4.53e-65	1
CXCR4	2.78e-78	0.63404	0.961	0.82	1.02e-73	1
DDIT4	4.06e-126	1.14324	0.843	0.543	1.49e-121	1
DPP4	1.25e-71	0.599967	0.325	0.113	4.56e-67	1
DRAP1	1.25e-32	0.433946	0.658	0.472	4.57e-28	1
DUSP10	1.18e-44	0.535326	0.475	0.264	4.33e-40	1
DUSP2	1.13e-56	0.589016	0.953	0.803	4.15e-52	1
DUSP4	4.4e-46	0.491343	0.49	0.258	1.61e-41	1
DUSP5	5.7e-60	0.627638	0.51	0.266	2.08e-55	1
EIF4A3	5.4e-33	0.420434	0.512	0.325	1.97e-28	1
ENO1	3.28e-45	0.566467	0.736	0.53	1.2e-40	1
EZR	1.07e-61	0.63216	0.859	0.684	3.93e-57	1
FLT3LG	2.97e-58	0.622324	0.674	0.423	1.09e-53	1
FOS	8.49e-106	0.860971	0.979	0.845	3.11e-101	1
FOSB	1.12e-102	0.777208	0.892	0.585	4.12e-98	1
FOSL2	1.44e-29	0.41942	0.48	0.306	5.28e-25	1
FRMD4B	2.11e-112	0.807801	0.4	0.119	7.71e-108	1
FTH1	1.65e-174	1.08484	0.997	0.934	6.02e-170	1
FXYD5	1.65e-54	0.53036	0.924	0.778	6.05e-50	1
G3BP2	3.51e-36	0.440542	0.73	0.543	1.29e-31	1
GADD45B	1.24e-151	1.09825	0.948	0.727	4.53e-147	1
GADD45G	5.02e-57	0.612199	0.252	0.085	1.84e-52	1
GAPDH	4.22e-72	0.607436	0.98	0.865	1.54e-67	1
GATA3	5.28e-50	0.639523	0.589	0.355	1.93e-45	1
GNA15	2.43e-116	0.742976	0.268	0.054	8.9e-112	1
GPR183	4.38e-174	1.18907	0.677	0.253	1.6e-169	1
RPL28	4.08e-68	0.338528	0.998	0.975	1.49e-63	1
GPX4	1.47e-29	0.427589	0.62	0.439	5.39e-25	1
H3F3B	6.46e-60	0.425959	0.996	0.96	2.36e-55	1
HOOK2	1.56e-34	0.493443	0.37	0.197	5.72e-30	1
ICOS	3.18e-46	0.422573	0.479	0.249	1.17e-41	1
ID2	1.18e-46	0.633515	0.839	0.675	4.33e-42	1
IER2	4.23e-40	0.433965	0.933	0.8	1.55e-35	1
IER5	3.89e-51	0.590067	0.633	0.395	1.42e-46	1
IFI44L	4.38e-136	0.916457	0.513	0.167	1.6e-131	1
IFI6	4.31e-58	0.615465	0.543	0.297	1.58e-53	1
IFITM1	1.08e-42	0.41101	0.979	0.878	3.95e-38	1
IL7R	1.47e-29	0.467292	0.765	0.599	5.39e-25	1
IRF2BP2	1.22e-46	0.524853	0.614	0.381	4.47e-42	1
ISG15	1.15e-69	0.704022	0.618	0.343	4.22e-65	1
ITM2A	3.51e-59	0.696357	0.661	0.413	1.28e-54	1
JUN	1e-65	0.587868	0.991	0.921	3.66e-61	1
JUNB	1.55e-106	0.71975	0.982	0.887	5.67e-102	1
JUND	2.38e-85	0.646549	0.94	0.75	8.7e-81	1
KLF10	1.23e-69	0.753656	0.58	0.321	4.49e-65	1
KLF6	2.69e-106	0.750037	0.992	0.926	9.84e-102	1
KLRB1	2.93e-67	0.759465	0.576	0.294	1.07e-62	1
RPL41	6.72e-56	0.311321	1	0.983	2.46e-51	1
LDHA	4.61e-47	0.531916	0.846	0.669	1.69e-42	1
LEPROTL1	1.21e-50	0.553853	0.776	0.574	4.43e-46	1
LGALS1	1.41e-30	0.496708	0.649	0.452	5.15e-26	1
LGALS3	3.17e-90	0.71712	0.39	0.133	1.16e-85	1
LINC01138	9.06e-26	0.411305	0.5	0.332	3.31e-21	1
LMNA	3.24e-186	1.41635	0.816	0.375	1.19e-181	1
LTB	3.19e-44	0.618707	0.757	0.54	1.17e-39	1
LY6E	4.76e-75	0.669923	0.879	0.667	1.74e-70	1
MAL	1.82e-37	0.409418	0.263	0.113	6.68e-33	1
CD44	1.02e-49	0.363292	0.912	0.773	3.74e-45	1
MCL1	7.81e-80	0.665963	0.895	0.664	2.86e-75	1
PBX4	1.42e-48	0.370114	0.433	0.206	5.2e-44	1
MIF	7.77e-60	0.591214	0.92	0.742	2.84e-55	1
MX1	3.15e-37	0.413536	0.354	0.178	1.15e-32	1
MYADM	1.6e-79	0.736739	0.815	0.534	5.84e-75	1
MYL6	1.94e-54	0.472328	0.96	0.823	7.1e-50	1
NCF1	5.12e-45	0.482099	0.278	0.116	1.87e-40	1
NDUFS5	1.84e-40	0.525376	0.731	0.542	6.72e-36	1
NEDD9	9.31e-79	0.781218	0.605	0.313	3.41e-74	1
NFE2L2	6.63e-32	0.410287	0.554	0.36	2.43e-27	1
NFKBIA	5.38e-147	0.954852	0.987	0.931	1.97e-142	1
NFKBIZ	7.9e-35	0.435682	0.76	0.573	2.89e-30	1
NINJ1	2.59e-19	0.426982	0.472	0.332	9.49e-15	1
NR4A1	4.5e-119	0.873054	0.744	0.351	1.65e-114	1
NR4A2	1.71e-59	0.57813	0.907	0.724	6.27e-55	1
NXT1	7.19e-32	0.44749	0.463	0.287	2.63e-27	1
TPT1	1.86e-44	0.301006	0.999	0.978	6.79e-40	1
PDE4B	1.43e-35	0.427893	0.572	0.37	5.22e-31	1
PDE4D	1.52e-27	0.414051	0.528	0.354	5.55e-23	1
PFKFB3	5.22e-46	0.498319	0.368	0.175	1.91e-41	1
PHLDA1	2.2e-134	1.15036	0.636	0.256	8.06e-130	1
PHPT1	6.83e-21	0.405253	0.342	0.215	2.5e-16	1
PIM2	7.6e-31	0.46365	0.473	0.295	2.78e-26	1
PLP2	2.2e-115	0.849625	0.739	0.389	8.07e-111	1
PMAIP1	6.41e-31	0.410708	0.71	0.519	2.35e-26	1
PPP1R15A	2.24e-70	0.641179	0.932	0.742	8.21e-66	1
PPP1R15B	1.17e-56	0.547505	0.582	0.324	4.29e-52	1
AHR	5.29e-39	0.304633	0.391	0.194	1.94e-34	1
PRKCQ-AS1	7.11e-37	0.44525	0.437	0.244	2.6e-32	1
PTGER4	1e-86	0.763226	0.799	0.519	3.67e-82	1
RGCC	3.93e-161	1.22029	0.9	0.536	1.44e-156	1
RGS1	7.39e-68	0.754737	0.686	0.387	2.71e-63	1
RGS16	1.77e-110	0.941068	0.415	0.134	6.47e-106	1
TYMP	2.01e-37	0.397367	0.304	0.141	7.37e-33	1
RHOG	2.83e-30	0.433716	0.601	0.425	1.03e-25	1
RPLP1	5.89e-93	0.48526	0.999	0.98	2.16e-88	1
RPS27L	3.99e-17	0.44361	0.468	0.346	1.46e-12	1
S100A10	2.55e-74	0.682367	0.925	0.745	9.32e-70	1
S100A11	1.7e-126	0.997983	0.774	0.421	6.23e-122	1
IL32	6.23e-36	0.379712	0.974	0.872	2.28e-31	1
S100A4	1.47e-54	0.533762	0.958	0.806	5.39e-50	1
S100A6	5.44e-38	0.441026	0.949	0.81	1.99e-33	1
ACTB	1.69e-35	0.30993	0.997	0.964	6.17e-31	1
SLAMF1	2.35e-35	0.347428	0.298	0.138	8.62e-31	1
RAB11FIP1	5.94e-35	0.333687	0.333	0.165	2.17e-30	1
SAMSN1	5.06e-57	0.539589	0.604	0.344	1.85e-52	1
SERTAD1	3.44e-39	0.540756	0.539	0.334	1.26e-34	1
IDS	3.18e-34	0.376509	0.798	0.62	1.17e-29	1
CTSB	6.68e-34	0.378702	0.268	0.123	2.44e-29	1
RAC2	8.93e-34	0.384831	0.884	0.73	3.27e-29	1
PHTF2	9.8e-34	0.386654	0.334	0.169	3.59e-29	1
SLC2A3	5.31e-61	0.437864	0.917	0.721	1.94e-56	1
ITM2C	4.93e-33	0.372014	0.255	0.113	1.8e-28	1
SOCS3	1.17e-30	0.422201	0.416	0.242	4.29e-26	1
SRGN	1.33e-62	0.51689	0.961	0.852	4.85e-58	1
STK17B	6.54e-42	0.414696	0.886	0.738	2.39e-37	1
TMSB10	1.88e-32	0.318941	0.998	0.956	6.87e-28	1
IVNS1ABP	3.75e-32	0.274876	0.587	0.379	1.37e-27	1
TAGLN2	5.66e-94	0.784986	0.903	0.708	2.07e-89	1
TENT5C	2.55e-77	0.700397	0.76	0.477	9.32e-73	1
TIMP1	5.79e-83	0.804394	0.465	0.198	2.12e-78	1
TIPARP	2.44e-43	0.509668	0.552	0.338	8.94e-39	1
TMSB4X	6.21e-125	0.60647	0.999	0.968	2.27e-120	1
C4orf48	9.51e-31	0.390073	0.427	0.252	3.48e-26	1
TNFAIP3	9.37e-162	0.870468	0.988	0.919	3.43e-157	1
TOB1	1.18e-37	0.560182	0.604	0.408	4.33e-33	1
TPI1	5.67e-24	0.417868	0.674	0.512	2.07e-19	1
TSC22D3	4.01e-107	0.773071	0.979	0.882	1.47e-102	1
GPSM3	5.13e-30	0.372644	0.792	0.622	1.88e-25	1
KDM6B	7.33e-30	0.260974	0.575	0.373	2.68e-25	1
PTMA	7.69e-30	0.258211	0.997	0.957	2.82e-25	1
TUBA4A	1.34e-31	0.464466	0.802	0.638	4.9e-27	1
TUBB2A	4.57e-23	0.4068	0.381	0.235	1.67e-18	1
TUBB4B	1.91e-46	0.544211	0.719	0.502	6.99e-42	1
RCAN3	1.67e-29	0.323578	0.358	0.194	6.12e-25	1
CD96	2.31e-29	0.331286	0.696	0.507	8.44e-25	1
PABPC1	4.43e-29	0.282096	0.921	0.839	1.62e-24	1
IFI44	8.91e-29	0.302465	0.251	0.118	3.26e-24	1
PNP	4.87e-28	0.39399	0.362	0.204	1.78e-23	1
RHOH	1.44e-27	0.350486	0.808	0.654	5.26e-23	1
TXN	2.38e-27	0.487666	0.544	0.384	8.71e-23	1
UBC	6.38e-87	0.424559	0.995	0.938	2.34e-82	1
SMAD7	2.66e-27	0.299695	0.53	0.345	9.73e-23	1
IFITM2	3.33e-27	0.328705	0.889	0.741	1.22e-22	1
CIB1	9.06e-27	0.383522	0.697	0.528	3.31e-22	1
PIM3	1.59e-26	0.39529	0.594	0.409	5.8e-22	1
VIM	2.31e-230	1.16971	0.997	0.905	8.47e-226	1
XAF1	1.32e-35	0.53631	0.521	0.334	4.83e-31	1
MYL12B	1.37e-25	0.35414	0.845	0.701	5.03e-21	1
STK17A	1.81e-25	0.346956	0.806	0.674	6.62e-21	1
SNHG12	3.19e-25	0.323597	0.415	0.252	1.17e-20	1
CHMP1B	4.24e-25	0.387531	0.414	0.256	1.55e-20	1
ISG20	4.38e-25	0.354785	0.742	0.576	1.6e-20	1
H1FX	4.54e-25	0.361311	0.668	0.48	1.66e-20	1
FAM177A1	5.18e-25	0.328709	0.643	0.457	1.9e-20	1
YWHAZ	6.6e-25	0.290167	0.936	0.832	2.41e-20	1
SIT1	6.94e-25	0.370124	0.348	0.203	2.54e-20	1
YPEL5	1e-33	0.412209	0.829	0.668	3.68e-29	1
BCL2	5.08e-24	0.27578	0.498	0.325	1.86e-19	1
UBALD2	5.29e-24	0.376391	0.512	0.355	1.93e-19	1
ZC3H12A	3.72e-44	0.597609	0.569	0.352	1.36e-39	1
LAPTM5	1.05e-23	0.313381	0.89	0.779	3.85e-19	1
ETV3	1.06e-23	0.295167	0.344	0.197	3.86e-19	1
EIF4A2	1.59e-23	0.301805	0.828	0.68	5.82e-19	1
SGK1	2.06e-23	0.286769	0.291	0.156	7.53e-19	1
ZFAND5	6.95e-39	0.492366	0.628	0.42	2.55e-34	1
POLR2K	7.29e-23	0.371843	0.38	0.235	2.67e-18	1
MAP1LC3B	9.62e-23	0.333338	0.621	0.46	3.52e-18	1
RPL22L1	1.97e-22	0.369728	0.56	0.406	7.21e-18	1
ARHGDIB	2.06e-22	0.28621	0.95	0.844	7.53e-18	1
SOCS1	5.91e-22	0.31662	0.398	0.248	2.16e-17	1
PER1	7.47e-22	0.261458	0.547	0.382	2.73e-17	1
CBFB	9.28e-22	0.275133	0.276	0.152	3.4e-17	1
CYTIP	9.39e-22	0.265259	0.785	0.624	3.44e-17	1
RGS10	1.41e-21	0.345072	0.561	0.402	5.17e-17	1
MYL12A	3.83e-21	0.273145	0.916	0.789	1.4e-16	1
PPP1CB	3.87e-21	0.283477	0.489	0.331	1.42e-16	1
RPS16	6.76e-21	0.264438	0.989	0.92	2.47e-16	1
ZFP36	2.34e-235	1.19012	0.999	0.909	8.55e-231	1
BRD2	9.61e-21	0.325731	0.726	0.584	3.52e-16	1
RPL36AL	9.89e-21	0.276598	0.915	0.804	3.62e-16	1
IRF7	1.14e-20	0.363154	0.303	0.181	4.17e-16	1
PKM	1.16e-20	0.356728	0.576	0.425	4.25e-16	1
ERN1	2.41e-20	0.342981	0.419	0.274	8.8e-16	1
PBXIP1	2.52e-20	0.259527	0.445	0.291	9.24e-16	1
TSPO	4.29e-20	0.319326	0.494	0.347	1.57e-15	1
PTGER2	9.57e-20	0.390626	0.348	0.219	3.5e-15	1
COX8A	1.3e-19	0.286829	0.677	0.517	4.75e-15	1
TPM4	1.38e-19	0.274388	0.498	0.345	5.05e-15	1
PRDX1	1.57e-19	0.306458	0.434	0.296	5.74e-15	1
PGK1	1.78e-19	0.311067	0.74	0.608	6.5e-15	1
CCDC107	2.2e-19	0.28066	0.448	0.302	8.05e-15	1
ATP5MD	2.33e-19	0.326066	0.659	0.506	8.51e-15	1
ZFP36L1	1.35e-63	0.712989	0.829	0.61	4.95e-59	1
UBE2S	4.45e-19	0.323201	0.527	0.377	1.63e-14	1
DYNLT3	5.05e-19	0.299635	0.311	0.188	1.85e-14	1
MDFIC	5.54e-19	0.323532	0.366	0.232	2.03e-14	1
HERPUD1	6.31e-19	0.34744	0.595	0.451	2.31e-14	1
SH3BGRL3	6.72e-19	0.257878	0.975	0.856	2.46e-14	1
ROMO1	8.03e-19	0.329651	0.559	0.412	2.94e-14	1
RILPL2	1.47e-18	0.340868	0.308	0.189	5.37e-14	1
ELF1	1.55e-18	0.268254	0.728	0.586	5.68e-14	1
TMEM123	1.97e-18	0.251241	0.598	0.446	7.2e-14	1
ALDOA	2.96e-18	0.304858	0.64	0.498	1.08e-13	1
CHCHD2	3.08e-18	0.260183	0.887	0.741	1.13e-13	1
LUZP1	3.1e-18	0.256081	0.267	0.156	1.14e-13	1
DUSP1	3.12e-18	0.307707	0.949	0.852	1.14e-13	1
CD83	3.25e-18	0.304482	0.462	0.318	1.19e-13	1
BTG3	3.62e-18	0.288229	0.49	0.342	1.32e-13	1
MAFF	6.1e-18	0.31856	0.33	0.207	2.23e-13	1
HNRNPUL1	6.56e-18	0.319238	0.575	0.436	2.4e-13	1
RHOC	1.52e-17	0.343636	0.413	0.28	5.57e-13	1
ABRACL	1.81e-17	0.320703	0.494	0.351	6.61e-13	1
ATP5PD	2.54e-17	0.251545	0.508	0.365	9.29e-13	1
ZFP36L2	6.69e-111	0.825569	0.97	0.853	2.45e-106	1
EIF2AK2	5.18e-17	0.277461	0.359	0.234	1.9e-12	1
GLIPR2	9.94e-17	0.288478	0.34	0.218	3.64e-12	1
ANAPC16	1.15e-16	0.283046	0.654	0.502	4.22e-12	1
CUTA	1.34e-16	0.325835	0.604	0.475	4.9e-12	1
ATP5F1E	1.43e-16	0.26608	0.962	0.848	5.23e-12	1
IQGAP1	1.73e-16	0.252431	0.66	0.527	6.31e-12	1
GZMK	2.4e-16	0.315164	0.469	0.321	8.79e-12	1
TRADD	4.61e-16	0.299918	0.287	0.182	1.69e-11	1
ETFB	5.15e-16	0.260854	0.285	0.176	1.88e-11	1
COX7A2	5.53e-16	0.274274	0.728	0.582	2.02e-11	1
TSTD1	7.31e-16	0.286509	0.463	0.334	2.67e-11	1
TUBA1A	9.75e-16	0.283883	0.716	0.586	3.57e-11	1
TRMT112	1.57e-15	0.287241	0.609	0.474	5.74e-11	1
LCP2	2.42e-15	0.250612	0.676	0.532	8.86e-11	1
OST4	4.03e-15	0.262942	0.806	0.685	1.47e-10	1
VSIR	4.57e-15	0.275716	0.465	0.342	1.67e-10	1
TUBA1C	5.31e-15	0.305022	0.34	0.227	1.94e-10	1
VAMP8	5.56e-15	0.28733	0.517	0.384	2.04e-10	1
SNHG15	6.71e-15	0.278634	0.57	0.435	2.46e-10	1
JPT1	6.98e-15	0.271395	0.39	0.271	2.55e-10	1
PLIN2	1.35e-14	0.314493	0.367	0.25	4.94e-10	1
VPS37B	1.37e-14	0.284409	0.497	0.368	5e-10	1
PEBP1	1.48e-14	0.290641	0.547	0.42	5.42e-10	1
CDKN1B	4.13e-14	0.309233	0.511	0.389	1.51e-09	1
TMEM173	4.32e-14	0.271627	0.286	0.185	1.58e-09	1
FKBP1A	7.65e-14	0.281535	0.368	0.256	2.8e-09	1
MICOS10	8.37e-13	0.261821	0.509	0.391	3.06e-08	1
ZNF331	2.93e-47	0.543397	0.693	0.46	1.07e-42	1
H2AFJ	1.02e-12	0.265681	0.388	0.277	3.75e-08	1
TNFSF9	1.97e-12	0.361208	0.295	0.196	7.21e-08	1
OCIAD2	7.11e-12	0.286716	0.431	0.327	2.6e-07	1
PYCARD	1.62e-11	0.25435	0.31	0.215	5.93e-07	1
PIM1	7.35e-11	0.25192	0.47	0.363	2.69e-06	1
CLEC2B	1.17e-10	0.261907	0.668	0.568	4.29e-06	1
CMTM6	1.36e-10	0.268272	0.371	0.275	4.99e-06	1
NHP2	2.3e-10	0.260747	0.367	0.269	8.43e-06	1
FAM107B	3.44e-10	0.268217	0.53	0.432	1.26e-05	1
LINC01871	6.42e-07	0.282629	0.363	0.293	0.023513	1
MT2A	5.51e-05	0.285493	0.755	0.679	1	1
AC020916.1	7.8e-17	0.495266	0.421	0.284	2.85e-12	2
AC025164.1	1.69e-14	0.407508	0.276	0.166	6.19e-10	2
AL118516.1	4e-11	0.400951	0.325	0.223	1.46e-06	2
ANXA1	1.2e-38	0.809794	0.833	0.684	4.4e-34	2
ATF3	1.16e-46	1.0446	0.472	0.252	4.24e-42	2
BCAS2	1.84e-09	0.41599	0.487	0.403	6.73e-05	2
BTG2	1.64e-64	0.892874	0.832	0.632	6e-60	2
CACYBP	3.66e-17	0.436402	0.504	0.366	1.34e-12	2
CAPG	3.62e-23	0.482564	0.296	0.153	1.33e-18	2
CCL4L2	1.99e-10	0.508337	0.344	0.241	7.28e-06	2
CCNH	3.1e-24	0.523808	0.769	0.635	1.14e-19	2
CD2	2.15e-19	0.417817	0.755	0.644	7.85e-15	2
CD69	7.41e-116	1.19344	0.963	0.874	2.71e-111	2
CDKN1A	5.98e-38	0.934601	0.536	0.326	2.19e-33	2
CHMP1B	3.99e-09	0.429875	0.354	0.268	0.000145941	2
CITED2	1.21e-25	0.817522	0.563	0.415	4.41e-21	2
CSRNP1	7.91e-31	0.58542	0.717	0.547	2.9e-26	2
DDIT3	2.02e-16	0.56569	0.393	0.266	7.4e-12	2
DDIT4	1.72e-14	0.508612	0.673	0.572	6.28e-10	2
DNAJA1	1.93e-56	0.967278	0.812	0.663	7.06e-52	2
DNAJB1	0	2.33638	0.987	0.712	0	2
DUSP1	8.84e-159	1.39591	0.98	0.852	3.24e-154	2
DUSP2	6.02e-72	0.93204	0.936	0.811	2.2e-67	2
EGR1	1.94e-121	1.5405	0.465	0.137	7.1e-117	2
EIF4A3	4.81e-17	0.540825	0.47	0.336	1.76e-12	2
FOS	5.79e-125	1.26157	0.984	0.85	2.12e-120	2
FOSB	1.88e-137	1.37235	0.907	0.595	6.89e-133	2
GADD45B	2.92e-49	0.777568	0.867	0.744	1.07e-44	2
GPR183	9.22e-15	0.53474	0.424	0.296	3.38e-10	2
H3F3B	7.44e-52	0.559992	0.983	0.963	2.72e-47	2
HOOK2	6.03e-23	0.45276	0.358	0.205	2.21e-18	2
HSP90AA1	9.42e-218	1.68096	0.99	0.923	3.45e-213	2
HSP90AB1	1.56e-72	0.917545	0.942	0.874	5.71e-68	2
HSPA1A	0	3.30119	0.956	0.242	0	2
HSPA1B	0	3.50266	0.984	0.259	0	2
HSPA6	3.16e-127	2.30707	0.267	0.041	1.16e-122	2
HSPA8	2.56e-153	1.36762	0.969	0.867	9.39e-149	2
HSPB1	4.35e-19	0.647061	0.489	0.355	1.59e-14	2
HSPE1	3.28e-43	0.682695	0.757	0.578	1.2e-38	2
HSPH1	6.38e-98	1.11252	0.741	0.408	2.34e-93	2
ID2	3.19e-20	0.482054	0.798	0.686	1.17e-15	2
IER2	2.46e-60	0.856813	0.925	0.806	9.01e-56	2
IER5	1.25e-19	0.623525	0.547	0.414	4.59e-15	2
IFI44L	2.9e-20	0.542991	0.341	0.199	1.06e-15	2
IFITM3	3.93e-11	0.424711	0.358	0.249	1.44e-06	2
IFNG	1.63e-23	1.13649	0.443	0.296	5.95e-19	2
JUN	1.31e-237	1.70294	0.996	0.923	4.8e-233	2
JUNB	3.3e-118	1.02497	0.984	0.891	1.21e-113	2
JUND	3.98e-67	0.776201	0.911	0.76	1.46e-62	2
KLF6	2.64e-108	0.94663	0.989	0.929	9.65e-104	2
LMNA	2.98e-20	0.47644	0.58	0.416	1.09e-15	2
MCL1	1.19e-27	0.542489	0.809	0.682	4.34e-23	2
MYADM	8.18e-34	0.712959	0.734	0.554	2.99e-29	2
NEDD9	5.78e-17	0.519895	0.478	0.338	2.12e-12	2
NEU1	3.31e-67	1.14847	0.515	0.245	1.21e-62	2
NFKBIA	1.78e-36	0.516248	0.972	0.935	6.51e-32	2
NFKBIZ	1.37e-26	0.506541	0.737	0.582	5.01e-22	2
NR4A1	1.2e-101	1.32991	0.73	0.368	4.38e-97	2
OASL	5.27e-16	0.495866	0.375	0.247	1.93e-11	2
BTG1	1.27e-22	0.332819	0.972	0.95	4.66e-18	2
PHLDA1	6.44e-27	0.707097	0.468	0.288	2.36e-22	2
PLK3	3.01e-12	0.447226	0.417	0.3	1.1e-07	2
PMAIP1	2.04e-22	0.541002	0.672	0.531	7.47e-18	2
PPP1R10	1.11e-14	0.470372	0.306	0.19	4.06e-10	2
PPP1R15A	1.26e-115	1.06327	0.939	0.749	4.59e-111	2
PPP1R15B	1.95e-26	0.598936	0.516	0.341	7.13e-22	2
VIM	6.43e-20	0.361051	0.938	0.915	2.35e-15	2
RGCC	3.16e-31	0.761943	0.736	0.568	1.16e-26	2
RGS1	1.37e-39	1.0479	0.612	0.407	5.03e-35	2
RGS2	2.97e-38	0.795769	0.448	0.247	1.09e-33	2
CXCR4	1.23e-17	0.39848	0.9	0.831	4.52e-13	2
RHOB	5.02e-40	1.00596	0.382	0.191	1.84e-35	2
S100A11	1.68e-13	0.42093	0.576	0.455	6.14e-09	2
SAT1	1.49e-31	0.810822	0.784	0.628	5.44e-27	2
SERTAD1	1.1e-23	0.58713	0.508	0.345	4.04e-19	2
SLC2A3	1.08e-74	0.952001	0.901	0.731	3.97e-70	2
SNHG8	1.08e-15	0.517264	0.685	0.58	3.97e-11	2
EIF4A2	1.39e-16	0.373668	0.779	0.691	5.09e-12	2
TNFAIP3	1.74e-16	0.377362	0.945	0.926	6.35e-12	2
SOCS1	2.48e-14	0.487127	0.375	0.257	9.09e-10	2
SOCS3	1.94e-22	0.493169	0.409	0.249	7.1e-18	2
SRSF7	4.33e-47	0.654779	0.902	0.83	1.59e-42	2
LCP2	6.72e-16	0.368233	0.659	0.539	2.46e-11	2
TAGAP	3.66e-38	0.744999	0.7	0.522	1.34e-33	2
KCNA3	6.86e-15	0.375703	0.291	0.177	2.51e-10	2
TNF	1.36e-67	1.70225	0.567	0.296	4.99e-63	2
TNFSF9	3.53e-26	0.829567	0.348	0.194	1.29e-21	2
TRA2B	1.23e-36	0.665742	0.771	0.632	4.52e-32	2
TRMT112	1.86e-17	0.454763	0.605	0.48	6.79e-13	2
TSC22D3	3.9e-21	0.504681	0.931	0.891	1.43e-16	2
WSB1	8.79e-14	0.395126	0.543	0.418	3.22e-09	2
PLP2	1.34e-13	0.390482	0.546	0.423	4.92e-09	2
TSPYL2	1.05e-10	0.412771	0.581	0.471	3.84e-06	2
CHORDC1	1.09e-12	0.293141	0.407	0.288	3.98e-08	2
TUBA1A	1.08e-28	0.861939	0.713	0.591	3.97e-24	2
SQSTM1	3.29e-12	0.388284	0.669	0.566	1.2e-07	2
DEDD2	7.72e-12	0.39473	0.273	0.177	2.83e-07	2
FAM118A	1.49e-11	0.277709	0.307	0.2	5.47e-07	2
MX1	2.14e-11	0.36485	0.291	0.192	7.84e-07	2
CLK1	2.93e-11	0.30167	0.659	0.55	1.07e-06	2
UBB	4.08e-46	0.727088	0.893	0.822	1.49e-41	2
UBC	1.68e-92	0.83872	0.984	0.941	6.14e-88	2
CDKN1B	4.13e-11	0.317444	0.506	0.394	1.51e-06	2
PNP	9.14e-11	0.355285	0.313	0.215	3.35e-06	2
UBE2S	1.31e-17	0.506559	0.512	0.385	4.8e-13	2
ZC3H12A	1.28e-10	0.369117	0.474	0.371	4.69e-06	2
XAF1	3.27e-25	0.596581	0.522	0.342	1.2e-20	2
PTGER4	2.59e-10	0.356914	0.635	0.547	9.49e-06	2
CYCS	4.44e-10	0.374752	0.702	0.63	1.63e-05	2
CRIP1	5.1e-10	0.302238	0.842	0.783	1.87e-05	2
IFRD1	5.46e-10	0.273768	0.562	0.463	2e-05	2
SLC38A2	1.06e-09	0.381581	0.545	0.461	3.86e-05	2
YPEL5	1.2e-09	0.338169	0.744	0.683	4.39e-05	2
CD83	1.23e-09	0.397138	0.421	0.328	4.5e-05	2
RPL22L1	1.81e-09	0.362714	0.502	0.418	6.62e-05	2
ZFP36	1.95e-100	0.975008	0.987	0.914	7.13e-96	2
ZFP36L1	5.36e-16	0.522207	0.717	0.631	1.96e-11	2
LINC01138	5.33e-09	0.310318	0.436	0.345	0.000195209	2
ISG15	7.23e-09	0.262839	0.472	0.369	0.000264502	2
CD82	7.98e-09	0.257307	0.27	0.182	0.000292019	2
GZMK	8.21e-09	0.341134	0.434	0.331	0.000300592	2
BCL2	3.55e-08	0.2712	0.434	0.338	0.00130083	2
ZFAND5	7.78e-08	0.330957	0.519	0.44	0.00284746	2
IRF7	1.07e-07	0.269278	0.267	0.189	0.00392478	2
SP100	1.07e-07	0.273597	0.617	0.543	0.00393105	2
PLIN2	1.31e-07	0.353578	0.335	0.258	0.00478683	2
ARL4A	1.44e-07	0.363112	0.355	0.276	0.00526548	2
H1FX	1.62e-07	0.312699	0.593	0.495	0.00592261	2
DUSP5	1.73e-07	0.291763	0.373	0.289	0.00634748	2
ZC3HAV1	2.01e-07	0.282068	0.571	0.483	0.00735474	2
ERICH1	2.38e-07	0.325371	0.297	0.223	0.00870217	2
CDC42EP3	3.69e-07	0.316042	0.335	0.252	0.0135184	2
IL7R	4.84e-07	0.318361	0.675	0.615	0.0177305	2
ERN1	6.29e-07	0.325264	0.361	0.286	0.0230297	2
CKLF	9.37e-07	0.287089	0.489	0.416	0.0343055	2
ZFAND2A	1.06e-06	0.393193	0.301	0.229	0.0387657	2
PTGES3	1.73e-06	0.294123	0.642	0.602	0.0633124	2
SYNRG	3.26e-06	0.276724	0.332	0.256	0.119312	2
DENND2D	6.1e-06	0.281991	0.327	0.257	0.223404	2
DDX3X	9.81e-06	0.272982	0.71	0.667	0.359028	2
TSPYL1	1.12e-05	0.282756	0.335	0.267	0.409713	2
GATA3	1.7e-05	0.349669	0.441	0.38	0.620938	2
ELF1	1.71e-05	0.251998	0.644	0.6	0.627478	2
KLF10	1.99e-05	0.308905	0.409	0.349	0.729126	2
ITM2A	7.14e-05	0.270179	0.498	0.44	1	2
H2AFX	8.3e-05	0.250263	0.313	0.257	1	2
SP110	0.000311896	0.258983	0.4	0.352	1	2
CCL4	0.00512978	0.293305	0.546	0.506	1	2
MTRNR2L8	1.8e-143	1.99917	0.801	0.544	6.58e-139	3
MT-CO1	0	1.68828	1	0.996	0	3
NEAT1	2.11e-86	1.68281	0.744	0.641	7.72e-82	3
MT-CO2	0	1.65769	1	0.991	0	3
XIST	4.38e-71	1.59282	0.614	0.417	1.6e-66	3
MT-ATP8	7.69e-239	1.58927	0.994	0.938	2.81e-234	3
SYNE1	6.01e-58	1.58672	0.546	0.392	2.2e-53	3
MT-CYB	2.24e-262	1.58578	0.999	0.968	8.2e-258	3
MT-CO3	1.17e-284	1.56959	0.999	0.986	4.27e-280	3
MT-ND4L	7.34e-251	1.5671	0.999	0.947	2.69e-246	3
MT-ATP6	5.53e-234	1.53881	0.987	0.918	2.03e-229	3
ZEB2	2.38e-46	1.49966	0.521	0.379	8.71e-42	3
RNF213	6.2e-104	1.47108	0.788	0.713	2.27e-99	3
MT-ND4	3.35e-199	1.44464	0.976	0.9	1.23e-194	3
MT-ND3	2.14e-240	1.42268	0.999	0.974	7.83e-236	3
MT-ND5	2.29e-198	1.37748	0.979	0.938	8.39e-194	3
MT-ND1	6.61e-214	1.33307	0.99	0.954	2.42e-209	3
MT-ND6	3.11e-82	1.31747	0.758	0.659	1.14e-77	3
MYO1F	9.93e-35	1.31645	0.433	0.306	3.63e-30	3
FLNA	4.14e-49	1.19578	0.648	0.605	1.51e-44	3
MT-ND2	1.4e-145	1.17571	0.964	0.931	5.14e-141	3
AKNA	4.2e-24	1.16232	0.479	0.426	1.54e-19	3
NLRC5	5.05e-15	1.14907	0.362	0.299	1.85e-10	3
NKTR	2e-22	1.14373	0.487	0.435	7.32e-18	3
ITGAL	4.64e-24	1.13644	0.463	0.397	1.7e-19	3
MACF1	6.69e-25	1.11466	0.537	0.52	2.45e-20	3
SYNE2	1.62e-36	1.11012	0.651	0.665	5.93e-32	3
UTRN	2.38e-13	1.10511	0.434	0.423	8.72e-09	3
MALAT1	2.53e-226	1.0864	1	1	9.26e-222	3
LINC-PINT	6.27e-15	1.07971	0.365	0.294	2.29e-10	3
ZAP70	2.57e-14	1.06672	0.473	0.481	9.42e-10	3
PATL2	2.65e-13	1.06618	0.308	0.234	9.7e-09	3
AC020916.1	1.78e-07	1.05638	0.323	0.294	0.00652019	3
TGFBR3	5.85e-10	0.991681	0.321	0.274	2.14e-05	3
MTRNR2L12	3.75e-91	0.978538	0.905	0.879	1.37e-86	3
KANSL1	1.79e-12	0.97096	0.339	0.281	6.54e-08	3
DDX17	2.09e-15	0.967439	0.499	0.502	7.66e-11	3
PCSK7	1.12e-07	0.966029	0.299	0.262	0.00408297	3
ATM	9.37e-07	0.963768	0.382	0.395	0.0343069	3
AOAH	2.2e-08	0.95956	0.305	0.267	0.000806947	3
SMG1	1.62e-10	0.952263	0.402	0.388	5.95e-06	3
CASP8	2.58e-07	0.95001	0.315	0.289	0.00943111	3
DIP2A	8.26e-11	0.932702	0.298	0.24	3.02e-06	3
OGA	3.87e-05	0.894934	0.368	0.395	1	3
TCF25	1.43e-12	0.888801	0.541	0.614	5.22e-08	3
ARHGAP4	0.000273542	0.878129	0.319	0.333	1	3
RIPOR2	1.3e-05	0.873024	0.416	0.469	0.477507	3
AC026979.2	1.96e-08	0.264058	0.174	0.316	0.000718601	3
VPS13C	6.64e-05	0.871813	0.362	0.385	1	3
DYNC1H1	4.06e-06	0.859617	0.376	0.394	0.148584	3
RBBP6	6.04e-08	0.271625	0.211	0.371	0.00220901	3
ARID1B	3.87e-06	0.839981	0.258	0.224	0.141757	3
APOL6	2.46e-05	0.837916	0.338	0.339	0.901435	3
KLRG1	0.00767595	0.821344	0.343	0.378	1	3
FUS	4.8e-20	0.816372	0.655	0.757	1.76e-15	3
TAF1D	3.16e-07	0.258267	0.285	0.487	0.0115548	3
HERC1	0.000107997	0.810257	0.288	0.278	1	3
CAPN2	4.52e-07	0.276617	0.215	0.372	0.0165377	3
SH3KBP1	7.1e-07	0.285956	0.259	0.442	0.0259842	3
ABHD17A	0.00298496	0.809741	0.309	0.333	1	3
CNOT1	2.38e-06	0.262453	0.195	0.332	0.0870766	3
MATK	2.89e-06	0.267388	0.17	0.293	0.105801	3
PTPRC	2.47e-36	0.807215	0.812	0.905	9.05e-32	3
SRRM2	1.29e-22	0.805466	0.644	0.72	4.71e-18	3
ARAP2	0.000189554	0.795977	0.338	0.352	1	3
PTBP1	4.4e-06	0.250829	0.151	0.259	0.160869	3
DEF6	5.08e-06	0.336806	0.221	0.371	0.186059	3
GNA13	5.18e-06	0.293645	0.217	0.361	0.189607	3
AHNAK	1.27e-24	0.788081	0.718	0.784	4.65e-20	3
FBXO7	7.92e-06	0.250568	0.199	0.335	0.28972	3
RBM39	9.68e-06	0.39633	0.679	0.867	0.354405	3
TRABD	1.03e-05	0.303386	0.184	0.308	0.376329	3
AC004687.1	0.00677959	0.78233	0.258	0.261	1	3
KIAA1109	5.21e-05	0.780029	0.254	0.23	1	3
TSEN54	1.87e-05	0.272548	0.152	0.257	0.684091	3
ZBTB1	1.96e-05	0.347702	0.219	0.36	0.71629	3
RAB8B	2.12e-05	0.258138	0.226	0.366	0.774264	3
TNFRSF14	2.14e-05	0.277368	0.236	0.385	0.782634	3
ANAPC5	2.14e-05	0.314822	0.199	0.328	0.783674	3
KMT2C	0.00017624	0.779721	0.312	0.315	1	3
NOP58	2.48e-05	0.254655	0.332	0.534	0.908938	3
TSPYL2	2.77e-05	0.331298	0.316	0.499	1	3
WAC	2.84e-05	0.303761	0.179	0.298	1	3
THOC2	2.92e-05	0.260746	0.152	0.252	1	3
PTBP3	3.03e-05	0.264273	0.192	0.316	1	3
ASH1L	0.00275857	0.779228	0.322	0.345	1	3
NDUFV1	3.63e-05	0.284589	0.208	0.336	1	3
AAK1	5.2e-06	0.774248	0.402	0.428	0.190431	3
PHF3	3.89e-05	0.282536	0.259	0.418	1	3
PRRC2C	7.5e-21	0.77312	0.689	0.789	2.74e-16	3
TMF1	4.45e-05	0.302502	0.226	0.363	1	3
VCP	4.62e-05	0.262676	0.281	0.453	1	3
PRPF4B	3.86e-07	0.764898	0.419	0.439	0.0141457	3
NAP1L4	5.55e-05	0.266629	0.199	0.321	1	3
ANKRD11	0.00341911	0.758212	0.38	0.443	1	3
RASA3	0.00201886	0.751602	0.289	0.294	1	3
TRAF3IP3	6.93e-05	0.280374	0.246	0.393	1	3
YTHDC1	7.03e-05	0.283773	0.275	0.438	1	3
SYNRG	7.27e-05	0.364367	0.168	0.273	1	3
MTCH1	7.95e-05	0.270498	0.217	0.342	1	3
ZNF800	8.67e-05	0.284179	0.218	0.348	1	3
TBRG1	9.19e-05	0.251547	0.215	0.344	1	3
FOXN3	0.000104793	0.284755	0.181	0.292	1	3
PRRC2B	0.00113059	0.746365	0.262	0.254	1	3
ACADVL	0.000128416	0.2916	0.164	0.263	1	3
CYFIP2	0.000128632	0.284159	0.286	0.454	1	3
CCND2	0.0001407	0.30206	0.209	0.333	1	3
ATXN2L	0.000143867	0.268972	0.202	0.316	1	3
ST3GAL1	0.000147829	0.303152	0.174	0.278	1	3
CCDC12	0.000156219	0.307055	0.191	0.303	1	3
STK10	0.00792597	0.744904	0.36	0.419	1	3
C5orf56	0.000177732	0.250903	0.179	0.285	1	3
RORA	3.43e-05	0.744659	0.443	0.504	1	3
PPP2R5C	4.33e-06	0.740705	0.469	0.537	0.158656	3
IFRD1	0.000203686	0.295018	0.315	0.489	1	3
TBC1D10C	0.000218244	0.325848	0.265	0.42	1	3
BCL11B	0.000350372	0.73114	0.386	0.423	1	3
EWSR1	0.000318561	0.393585	0.315	0.501	1	3
RSF1	0.000340198	0.274625	0.229	0.355	1	3
HNRNPH1	0.00632951	0.722955	0.409	0.485	1	3
TMC6	0.000373596	0.392279	0.218	0.342	1	3
KPNB1	0.000460113	0.280429	0.232	0.361	1	3
HAUS3	0.000467607	0.29467	0.195	0.302	1	3
RABGGTB	0.000467936	0.360744	0.162	0.256	1	3
DNMT1	0.00053419	0.320776	0.165	0.257	1	3
GCC2	0.000556916	0.306794	0.251	0.382	1	3
RBL2	0.000558911	0.308277	0.311	0.477	1	3
SEPTIN2	0.000718576	0.269525	0.179	0.274	1	3
UBE3A	0.000762704	0.283253	0.178	0.276	1	3
GOLGA4	0.00983022	0.712386	0.319	0.344	1	3
EIF5B	0.000865158	0.344129	0.218	0.334	1	3
YME1L1	0.000868896	0.321902	0.298	0.458	1	3
ZNF655	0.000908035	0.3183	0.171	0.265	1	3
IQGAP2	0.00094776	0.308306	0.201	0.307	1	3
OSBPL8	0.00104476	0.365987	0.224	0.343	1	3
P2RY8	0.00823511	0.705908	0.358	0.402	1	3
SAP30BP	0.00122669	0.366747	0.184	0.281	1	3
DPP7	0.00133694	0.357876	0.238	0.36	1	3
ASXL1	0.00145696	0.387992	0.175	0.266	1	3
SPSB3	0.00150999	0.372487	0.195	0.3	1	3
SDHA	0.00160049	0.32075	0.171	0.259	1	3
TTC3	0.00170109	0.316646	0.205	0.308	1	3
RIOK3	0.00182809	0.326098	0.207	0.312	1	3
EML4	3.26e-09	0.701852	0.584	0.681	0.000119489	3
ARHGAP30	0.00193349	0.379754	0.248	0.371	1	3
GLS	0.00714683	0.682282	0.295	0.308	1	3
SRSF11	1.82e-05	0.659982	0.483	0.578	0.665953	3
NFKBIB	0.00212206	0.282987	0.199	0.297	1	3
EMB	0.0022856	0.308442	0.322	0.499	1	3
CWC25	0.00235708	0.307913	0.17	0.254	1	3
DDX6	0.00612484	0.656451	0.434	0.542	1	3
ZNF207	0.00243209	0.392897	0.279	0.427	1	3
ELF2	0.00249335	0.350401	0.171	0.257	1	3
ZNF394	0.00269358	0.366839	0.197	0.295	1	3
MBNL1	9.18e-14	0.651377	0.641	0.769	3.36e-09	3
ZFC3H1	0.00286775	0.310231	0.218	0.323	1	3
DOCK2	0.00291662	0.315815	0.179	0.268	1	3
NOP56	0.0029474	0.364835	0.171	0.254	1	3
AKAP13	6.88e-05	0.649397	0.497	0.603	1	3
PIP4K2A	0.00305591	0.35054	0.172	0.257	1	3
CYTH1	0.0019033	0.636008	0.419	0.489	1	3
FYN	0.00236469	0.622941	0.466	0.575	1	3
RTF1	0.00366773	0.342743	0.214	0.318	1	3
IL6ST	0.00406782	0.252884	0.197	0.283	1	3
ARHGEF3	0.00433343	0.317265	0.175	0.26	1	3
PHIP	0.00461231	0.385908	0.199	0.295	1	3
CYLD	0.00475734	0.378117	0.261	0.386	1	3
N4BP1	0.00483332	0.376994	0.174	0.254	1	3
SMCHD1	0.000197479	0.607873	0.503	0.616	1	3
SNRK	0.00534543	0.33056	0.197	0.291	1	3
ARID1A	0.00541089	0.39606	0.171	0.251	1	3
SYAP1	0.00545963	0.340625	0.234	0.342	1	3
CDV3	0.00557781	0.390508	0.218	0.323	1	3
PIAS1	0.00563021	0.326849	0.175	0.257	1	3
DDX46	0.00571154	0.336144	0.234	0.341	1	3
SON	1.07e-09	0.588749	0.651	0.808	3.91e-05	3
B4GALT1	0.00589747	0.377267	0.202	0.296	1	3
IRF1	1.71e-07	0.575132	0.623	0.737	0.00624517	3
RSRP1	0.0052608	0.553993	0.493	0.625	1	3
PTPN4	0.00638934	0.332147	0.195	0.286	1	3
ADGRE5	4.4e-05	0.524244	0.598	0.728	1	3
NIN	0.00657206	0.30773	0.181	0.263	1	3
MYH9	0.00641293	0.47462	0.554	0.709	1	3
MATR3.1	0.00679693	0.361168	0.209	0.308	1	3
DOCK8	0.00762705	0.461458	0.217	0.318	1	3
SF1	0.00306801	0.456277	0.551	0.708	1	3
CORO7	0.00588366	0.453018	0.225	0.332	1	3
CCNL1	3.48e-08	0.429786	0.668	0.815	0.00127388	3
SPTBN1	0.00783357	0.271271	0.177	0.252	1	3
PLK3	0.000835848	0.422853	0.211	0.321	1	3
PER1	0.00195074	0.408229	0.278	0.417	1	3
STAG2	0.00925772	0.296837	0.189	0.27	1	3
SMARCA5	0.00959396	0.373662	0.219	0.319	1	3
NR3C1	0.00971592	0.390079	0.289	0.429	1	3
RASGRP1	0.00705842	0.400667	0.208	0.304	1	3
CCL4	1.46e-294	3.33012	0.985	0.473	5.34e-290	4
CCL4L2	7.66e-181	3.18284	0.698	0.216	2.8e-176	4
CCL3L1	3.37e-94	1.6408	0.337	0.074	1.23e-89	4
CCL3	8.38e-91	2.22609	0.415	0.121	3.07e-86	4
IFNG	4.8e-53	1.18574	0.581	0.289	1.76e-48	4
CCL5	2.34e-51	0.610113	0.983	0.816	8.58e-47	4
TNFSF9	7.6e-45	0.823173	0.436	0.191	2.78e-40	4
XCL2	1.87e-38	1.80811	0.279	0.101	6.84e-34	4
CRTAM	6.39e-38	1.0125	0.335	0.138	2.34e-33	4
CST7	2.45e-37	0.577106	0.916	0.677	8.98e-33	4
DUSP2	7.19e-36	0.677841	0.931	0.815	2.63e-31	4
GZMK	5.64e-34	0.824192	0.557	0.324	2.06e-29	4
TNF	2.71e-31	0.679589	0.534	0.305	9.93e-27	4
NR4A2	6.47e-30	0.690011	0.89	0.736	2.37e-25	4
TUBA4A	1.18e-27	0.644422	0.818	0.647	4.31e-23	4
GZMA	1.23e-27	0.55833	0.853	0.635	4.49e-23	4
NKG7	5.29e-27	0.357866	0.953	0.695	1.94e-22	4
DUSP4	8.07e-26	0.690617	0.475	0.274	2.96e-21	4
TMSB4X	1.86e-25	0.352832	1	0.97	6.81e-21	4
ATP5F1E	1.91e-25	0.395931	0.968	0.855	6.99e-21	4
ZFP36L1	2.9e-24	0.558001	0.806	0.626	1.06e-19	4
GZMH	3.96e-23	0.444116	0.745	0.478	1.45e-18	4
XCL1	4.42e-22	1.19455	0.374	0.205	1.62e-17	4
ZFP36	1.18e-21	0.448057	0.983	0.916	4.33e-17	4
ID2	1.88e-20	0.491762	0.847	0.685	6.86e-16	4
JUNB	2.24e-20	0.440898	0.966	0.894	8.18e-16	4
ALOX5AP	1.14e-19	0.602125	0.514	0.345	4.16e-15	4
CD69	1.42e-19	0.32277	0.965	0.876	5.2e-15	4
PTMS	2.55e-19	0.495382	0.302	0.156	9.35e-15	4
HCST	3.64e-19	0.353384	0.918	0.797	1.33e-14	4
SRGN	6.91e-19	0.369633	0.944	0.86	2.53e-14	4
LAG3	1.38e-18	0.458875	0.376	0.216	5.04e-14	4
APOBEC3G	1.51e-18	0.595844	0.516	0.356	5.53e-14	4
HLA-DPA1	1.69e-17	0.527917	0.603	0.424	6.18e-13	4
RGS1	3.54e-17	0.600012	0.583	0.414	1.29e-12	4
H3F3B	5.98e-17	0.256818	0.994	0.962	2.19e-12	4
CD74	2.04e-16	0.412986	0.896	0.785	7.47e-12	4
IER2	4.05e-16	0.337507	0.909	0.81	1.48e-11	4
HLA-DRB5	5.22e-16	0.494967	0.43	0.266	1.91e-11	4
CXCR4	2.57e-15	0.408448	0.907	0.833	9.39e-11	4
HLA-DRB1	2.7e-15	0.358833	0.507	0.33	9.88e-11	4
SERTAD1	4.19e-15	0.482734	0.503	0.35	1.53e-10	4
MYL6	4.45e-15	0.297905	0.944	0.833	1.63e-10	4
HLA-DQA1	8.17e-15	0.340692	0.263	0.139	2.99e-10	4
GADD45B	2.81e-14	0.384595	0.858	0.747	1.03e-09	4
SH3BGRL3	3.55e-14	0.270454	0.97	0.864	1.3e-09	4
NR4A3	4.18e-14	0.444501	0.484	0.343	1.53e-09	4
MCL1	5.16e-14	0.35128	0.801	0.686	1.89e-09	4
ZFP36L2	7.58e-14	0.39151	0.935	0.863	2.78e-09	4
NFKBIA	1.34e-13	0.276349	0.978	0.935	4.9e-09	4
BRD2	1.64e-13	0.376729	0.732	0.592	6.01e-09	4
KLRK1	3.69e-13	0.288475	0.615	0.426	1.35e-08	4
CLEC2B	3.22e-12	0.320154	0.696	0.572	1.18e-07	4
FOS	3.59e-12	0.279788	0.939	0.857	1.32e-07	4
MT2A	3.89e-12	0.424117	0.791	0.681	1.42e-07	4
OASL	5.2e-12	0.279408	0.385	0.249	1.9e-07	4
PNRC1	5.49e-12	0.281131	0.955	0.892	2.01e-07	4
PPDPF	1.01e-11	0.295647	0.896	0.785	3.69e-07	4
KLRD1	1.69e-11	0.321206	0.503	0.36	6.18e-07	4
CD8A	1.85e-11	0.435191	0.57	0.447	6.76e-07	4
UBE2S	2.32e-11	0.305744	0.527	0.386	8.48e-07	4
TENT5C	3.96e-11	0.313169	0.646	0.503	1.45e-06	4
MAP3K8	5.55e-11	0.355215	0.542	0.409	2.03e-06	4
LINC01871	7.72e-11	0.317155	0.43	0.292	2.82e-06	4
CD99	8.57e-11	0.264924	0.847	0.733	3.14e-06	4
TUBB4B	8.8e-11	0.337174	0.655	0.52	3.22e-06	4
PMAIP1	9.3e-11	0.393657	0.661	0.535	3.41e-06	4
GZMM	1.45e-10	0.302005	0.717	0.574	5.29e-06	4
MYL12B	1.63e-10	0.257099	0.842	0.71	5.97e-06	4
CSRNP1	2.22e-10	0.342279	0.682	0.554	8.12e-06	4
LGALS1	2.29e-10	0.420492	0.594	0.468	8.37e-06	4
CLIC1	2.42e-10	0.276458	0.814	0.695	8.87e-06	4
LYST	3.4e-10	0.347336	0.367	0.248	1.25e-05	4
GABARAPL1	3.58e-10	0.317702	0.484	0.355	1.31e-05	4
HOOK2	8.46e-10	0.369389	0.324	0.212	3.1e-05	4
KPNA2	8.53e-10	0.273308	0.425	0.303	3.12e-05	4
JUND	9.77e-10	0.29054	0.886	0.766	3.57e-05	4
BHLHE40	1.23e-09	0.287434	0.78	0.654	4.49e-05	4
AL133415.1	1.29e-09	0.565847	0.346	0.236	4.72e-05	4
CITED2	2.29e-09	0.271378	0.553	0.419	8.36e-05	4
ATF3	3.24e-09	0.333278	0.382	0.265	0.000118529	4
JMJD6	5.02e-09	0.38293	0.467	0.354	0.000183832	4
GPI	6.05e-09	0.273429	0.475	0.359	0.000221266	4
HLA-DPB1	8.37e-09	0.31185	0.579	0.453	0.000306337	4
DRAP1	9.41e-09	0.274059	0.611	0.488	0.000344337	4
TAGAP	9.96e-09	0.308306	0.648	0.531	0.000364649	4
H2AFX	1.04e-08	0.279038	0.367	0.254	0.000382356	4
GSTP1	1.17e-08	0.277713	0.564	0.436	0.000429002	4
TRMT112	1.25e-08	0.295695	0.588	0.484	0.00045848	4
LITAF	1.38e-08	0.285779	0.767	0.666	0.000505061	4
DUSP10	1.72e-08	0.27176	0.399	0.283	0.000630394	4
SH2D1A	2.95e-08	0.314945	0.384	0.276	0.0010805	4
CD8B	6.71e-08	0.289624	0.456	0.339	0.00245422	4
ATP5IF1	1.06e-07	0.272113	0.644	0.531	0.00388569	4
SRSF2	3.5e-07	0.303021	0.745	0.657	0.0128259	4
VPS37B	3.79e-07	0.294374	0.477	0.377	0.0138596	4
PIK3R1	1.52e-06	0.307118	0.628	0.552	0.0556487	4
MAFF	2.18e-06	0.416126	0.296	0.217	0.0799536	4
CCDC107	4.82e-06	0.26414	0.4	0.315	0.176268	4
IER5	6.42e-06	0.255387	0.514	0.419	0.234839	4
ATP5MD	5.23e-05	0.250568	0.601	0.52	1	4
CMC1	0.000706466	0.269843	0.287	0.226	1	4
CHMP1B	0.0040988	0.250026	0.322	0.273	1	4
GNLY	1.33e-248	2.63597	0.97	0.348	4.87e-244	5
GZMB	9.53e-123	1.36321	0.84	0.311	3.49e-118	5
TYROBP	7.25e-80	1.30738	0.285	0.054	2.65e-75	5
FGFBP2	7.42e-110	1.26746	0.761	0.263	2.72e-105	5
NKG7	7.89e-104	1.15157	0.998	0.697	2.89e-99	5
FCGR3A	9.64e-72	1.02548	0.408	0.114	3.53e-67	5
CTSW	1.03e-81	0.979858	0.972	0.66	3.77e-77	5
GZMH	1.2e-61	0.92224	0.863	0.475	4.39e-57	5
CST7	1.12e-62	0.863719	0.958	0.678	4.1e-58	5
PRF1	9.09e-37	0.793248	0.671	0.379	3.33e-32	5
ADGRG1	2.18e-50	0.789325	0.406	0.142	7.98e-46	5
KLRD1	5.35e-50	0.786662	0.705	0.35	1.96e-45	5
IFITM2	1.44e-45	0.739512	0.944	0.749	5.27e-41	5
TRBC1	2.32e-30	0.734409	0.661	0.409	8.47e-26	5
HOPX	4.05e-31	0.730297	0.606	0.366	1.48e-26	5
CCL5	3.02e-60	0.706906	0.995	0.817	1.11e-55	5
B2M	6.68e-36	0.336704	1	0.994	2.45e-31	5
TRGV10	4.34e-17	0.676217	0.267	0.129	1.59e-12	5
SPON2	3.45e-30	0.664965	0.422	0.201	1.26e-25	5
HLA-C	2.04e-34	0.385124	0.998	0.966	7.46e-30	5
HCST	1.4e-40	0.654417	0.958	0.796	5.11e-36	5
S1PR5	1.69e-35	0.635308	0.357	0.141	6.17e-31	5
TPST2	2.03e-24	0.626417	0.448	0.248	7.43e-20	5
CYBA	2.34e-38	0.619968	0.954	0.784	8.56e-34	5
KLF3	2.84e-34	0.611824	0.592	0.322	1.04e-29	5
FCRL6	7.48e-28	0.61081	0.436	0.216	2.74e-23	5
EFHD2	1.38e-26	0.606374	0.691	0.474	5.06e-22	5
C12orf75	2.16e-26	0.605639	0.592	0.367	7.91e-22	5
CD8B	1.11e-13	0.602646	0.497	0.338	4.06e-09	5
CD320	6.9e-24	0.597992	0.355	0.175	2.53e-19	5
ITGB2	1.94e-30	0.582437	0.877	0.665	7.1e-26	5
DSTN	2.85e-19	0.538035	0.497	0.315	1.04e-14	5
ZNF683	5.56e-19	0.535376	0.367	0.19	2.03e-14	5
GZMM	1.08e-24	0.52098	0.78	0.572	3.97e-20	5
KLRK1	3.76e-21	0.520348	0.654	0.426	1.38e-16	5
LITAF	5.66e-26	0.520231	0.872	0.661	2.07e-21	5
RPS14	1.42e-24	0.312986	1	0.956	5.19e-20	5
S100A4	7.46e-34	0.516776	0.981	0.817	2.73e-29	5
NCR3	3.77e-24	0.513964	0.318	0.142	1.38e-19	5
SELL	1.27e-20	0.507885	0.543	0.326	4.64e-16	5
CLIC3	1.23e-13	0.502381	0.265	0.141	4.5e-09	5
GSTP1	1.05e-17	0.485687	0.615	0.435	3.85e-13	5
CALM1	3.46e-22	0.378973	0.981	0.884	1.27e-17	5
C1orf21	6.41e-21	0.47987	0.313	0.147	2.34e-16	5
CD63	8.66e-17	0.479571	0.508	0.331	3.17e-12	5
RPL3	1.33e-21	0.302706	0.993	0.946	4.86e-17	5
FTL	2.94e-31	0.478966	0.979	0.855	1.08e-26	5
S100A6	2.43e-24	0.477158	0.97	0.82	8.89e-20	5
PLAC8	8.88e-22	0.472302	0.459	0.254	3.25e-17	5
RPS3	7.59e-20	0.268303	0.998	0.965	2.78e-15	5
RPL14	8.87e-20	0.27886	0.995	0.949	3.25e-15	5
TRGC2	6.84e-16	0.47205	0.267	0.133	2.5e-11	5
LYAR	2.04e-17	0.463454	0.464	0.285	7.47e-13	5
RPS26	2.69e-35	0.456187	1	0.93	9.83e-31	5
HLA-DPB1	1.25e-21	0.454379	0.687	0.448	4.58e-17	5
CD52	1.16e-26	0.45326	0.981	0.855	4.23e-22	5
RAB5IF	3.03e-13	0.45321	0.497	0.342	1.11e-08	5
TGFBR3	5.23e-17	0.386917	0.457	0.267	1.92e-12	5
RPS27A	6.31e-17	0.251679	0.998	0.966	2.31e-12	5
RPL26	8.46e-17	0.274065	1	0.945	3.1e-12	5
CEP78	5.11e-17	0.437154	0.255	0.12	1.87e-12	5
PFN1	2.01e-29	0.431366	0.995	0.904	7.36e-25	5
HLA-E	8.39e-16	0.261364	0.991	0.942	3.07e-11	5
CD300A	1.02e-15	0.358628	0.313	0.165	3.73e-11	5
PATL2	1.55e-15	0.294569	0.404	0.231	5.68e-11	5
IFITM1	6.39e-28	0.428294	1	0.884	2.34e-23	5
NDUFC2	1.41e-12	0.420699	0.457	0.313	5.16e-08	5
NDUFB2	2.45e-15	0.415668	0.682	0.487	8.95e-11	5
UBE2F	5.94e-15	0.374294	0.316	0.173	2.17e-10	5
PLEK	1.01e-14	0.377536	0.422	0.253	3.68e-10	5
GTF3C1	2.69e-14	0.352667	0.325	0.181	9.86e-10	5
SERF2	7.15e-14	0.302695	0.974	0.836	2.62e-09	5
HMGN3	1.84e-15	0.414578	0.436	0.273	6.75e-11	5
TMA7	1.11e-13	0.305249	0.949	0.807	4.07e-09	5
ZEB2	4.87e-29	0.411928	0.657	0.377	1.78e-24	5
KLF2	1.25e-13	0.31709	0.87	0.688	4.59e-09	5
SH3BGRL3	2e-23	0.408213	0.993	0.864	7.34e-19	5
RPL35	2.42e-13	0.26271	0.998	0.909	8.87e-09	5
EID1	2.65e-13	0.387239	0.619	0.464	9.68e-09	5
NACA	2.73e-13	0.272589	0.993	0.896	1e-08	5
FLNA	3.89e-15	0.403096	0.782	0.599	1.42e-10	5
CALR	3.47e-13	0.3775	0.789	0.642	1.27e-08	5
SLC9A3R1	4.86e-13	0.388339	0.624	0.461	1.78e-08	5
MYL12A	4.95e-13	0.328031	0.949	0.797	1.81e-08	5
CD3E	5.28e-13	0.269926	0.944	0.849	1.93e-08	5
GZMA	7.98e-13	0.32509	0.845	0.639	2.92e-08	5
BIN2	9.68e-13	0.355288	0.606	0.452	3.54e-08	5
NDUFB7	1.29e-13	0.402935	0.508	0.357	4.72e-09	5
ABHD17A	1.48e-12	0.345556	0.476	0.322	5.42e-08	5
SYTL2	2.32e-12	0.299814	0.35	0.209	8.49e-08	5
KLRG1	2.39e-12	0.285052	0.538	0.365	8.74e-08	5
GABARAP	3.57e-12	0.333876	0.745	0.577	1.31e-07	5
SUN2	5.17e-12	0.305391	0.592	0.437	1.89e-07	5
CIRBP	5.57e-12	0.32969	0.826	0.704	2.04e-07	5
PPP1CA	7.35e-12	0.358442	0.661	0.502	2.69e-07	5
EMP3	1.29e-11	0.346463	0.882	0.753	4.74e-07	5
TRIR	1.49e-11	0.316669	0.701	0.557	5.45e-07	5
LSP1	1.55e-11	0.302098	0.849	0.71	5.66e-07	5
ATP6V1G1	1.67e-11	0.350473	0.698	0.553	6.1e-07	5
MATK	1.81e-11	0.316672	0.418	0.273	6.61e-07	5
RAP1B	2.19e-11	0.278137	0.729	0.563	8e-07	5
PSME1	2.42e-11	0.268495	0.9	0.755	8.86e-07	5
CFL1	2.69e-11	0.266557	0.981	0.861	9.84e-07	5
PPP2R5C	3.36e-11	0.270858	0.666	0.522	1.23e-06	5
TUFM	3.66e-11	0.321108	0.49	0.341	1.34e-06	5
CD99	3.72e-11	0.298065	0.877	0.733	1.36e-06	5
RPL36AL	6.86e-11	0.306581	0.93	0.811	2.51e-06	5
TFDP2	1.07e-10	0.279264	0.265	0.15	3.9e-06	5
PCED1B-AS1	1.26e-10	0.300669	0.824	0.692	4.61e-06	5
ELOB	1.65e-10	0.311874	0.8	0.637	6.02e-06	5
RBM3	2.08e-10	0.297472	0.817	0.68	7.61e-06	5
PLAAT4	2.19e-10	0.275451	0.777	0.619	8e-06	5
ITGB1	2.63e-10	0.320747	0.599	0.452	9.62e-06	5
YWHAQ	2.83e-10	0.318768	0.657	0.512	1.04e-05	5
MYO1F	2.86e-10	0.250364	0.452	0.31	1.05e-05	5
CD3G	4.33e-10	0.302254	0.787	0.635	1.59e-05	5
SPN	5.18e-10	0.31395	0.471	0.336	1.89e-05	5
ATP5MPL	6.25e-10	0.320498	0.573	0.43	2.29e-05	5
MT2A	7.85e-10	0.270775	0.845	0.68	2.87e-05	5
APMAP	1.16e-09	0.315933	0.425	0.292	4.26e-05	5
UCP2	1.17e-09	0.35822	0.566	0.422	4.3e-05	5
ARPC5L	1.2e-09	0.315463	0.55	0.415	4.39e-05	5
ATP6V1F	1.47e-09	0.299017	0.464	0.335	5.39e-05	5
TSEN54	1.74e-09	0.3357	0.357	0.241	6.36e-05	5
PTP4A2	1.89e-09	0.309401	0.689	0.554	6.93e-05	5
CD247	2.01e-09	0.334027	0.633	0.512	7.35e-05	5
COX4I1	2.32e-09	0.261373	0.93	0.816	8.49e-05	5
RASSF1	2.32e-09	0.267316	0.455	0.32	8.49e-05	5
NDUFA3	2.76e-09	0.296108	0.58	0.463	0.000101088	5
GUK1	2.86e-09	0.291899	0.754	0.627	0.000104544	5
JTB	3.47e-09	0.294259	0.534	0.402	0.000126894	5
CD3D	5.84e-09	0.305159	0.875	0.761	0.000213692	5
SSBP4	6.64e-09	0.331539	0.392	0.276	0.000243102	5
ATP5ME	8.04e-09	0.302699	0.626	0.5	0.000294435	5
TOMM6	9.42e-09	0.328046	0.541	0.427	0.000344919	5
SERPINB1	9.6e-09	0.338787	0.367	0.256	0.000351238	5
DHRS7	1.39e-08	0.321419	0.506	0.388	0.000508056	5
MTPN	1.49e-08	0.276031	0.485	0.366	0.000544545	5
CDC25B	1.78e-08	0.337211	0.346	0.23	0.000652099	5
PPP3CC	1.82e-08	0.261829	0.471	0.345	0.000665959	5
SUMO2	1.97e-08	0.267151	0.777	0.645	0.000719329	5
PPIB	2.01e-08	0.269794	0.849	0.719	0.000736796	5
DBI	2.06e-08	0.315104	0.559	0.451	0.000753919	5
IMP3	2.36e-08	0.33594	0.334	0.228	0.000863637	5
TXNL4A	3.24e-08	0.284052	0.415	0.299	0.00118475	5
NDUFB10	3.88e-08	0.255989	0.483	0.363	0.00142191	5
MRPL20	3.93e-08	0.290847	0.332	0.226	0.00143933	5
NDUFB9	4.24e-08	0.263785	0.55	0.423	0.00155339	5
SEC61G	4.54e-08	0.316465	0.592	0.479	0.00166289	5
PRKCB	6.79e-08	0.291335	0.364	0.254	0.00248552	5
FLOT1	7.01e-08	0.253555	0.299	0.197	0.00256538	5
C4orf3	8.33e-08	0.291286	0.527	0.422	0.00304829	5
CD8A	1.16e-07	0.320496	0.589	0.447	0.00423256	5
UBL5	1.2e-07	0.276979	0.729	0.618	0.00440707	5
COPS9	1.71e-07	0.265955	0.49	0.38	0.0062557	5
BLOC1S1	1.87e-07	0.282952	0.503	0.395	0.00685375	5
LGALS1	1.96e-07	0.304437	0.61	0.469	0.00718154	5
MFSD10	2.03e-07	0.284606	0.341	0.24	0.00744515	5
CA5B	2.13e-07	0.305837	0.346	0.245	0.00779356	5
LAMTOR4	2.37e-07	0.255376	0.568	0.448	0.00866686	5
FDX1	4.08e-07	0.25031	0.285	0.192	0.0149362	5
CCND3	7.01e-07	0.25519	0.687	0.563	0.0256626	5
PYURF	7.52e-07	0.292763	0.383	0.282	0.0275199	5
ANXA6	8.25e-07	0.290585	0.617	0.505	0.0301921	5
TOMM5	8.81e-07	0.312937	0.476	0.379	0.0322352	5
PSMB6	9.27e-07	0.263469	0.462	0.36	0.0339173	5
BSG	1.02e-06	0.264558	0.499	0.399	0.037157	5
TBX21	1.07e-06	0.259921	0.309	0.215	0.0393235	5
SRSF9	1.18e-06	0.261185	0.455	0.35	0.0432763	5
SF3B5	1.33e-06	0.280725	0.619	0.518	0.0488159	5
PRELID1	1.65e-06	0.25581	0.462	0.367	0.0603453	5
YPEL3	2.25e-06	0.258636	0.413	0.307	0.0823081	5
ARRB2	2.31e-06	0.254159	0.459	0.366	0.0844582	5
POLR2L	2.32e-06	0.255129	0.631	0.53	0.0848716	5
MRPL33	3.24e-06	0.279378	0.383	0.294	0.11841	5
NDUFS6	5.67e-06	0.251217	0.371	0.281	0.207699	5
SNX3	9.01e-06	0.280337	0.376	0.292	0.329645	5
SUPT4H1	1.15e-05	0.25373	0.313	0.232	0.4204	5
METRNL	1.54e-05	0.25997	0.253	0.176	0.563051	5
MRPL10	3.89e-05	0.250343	0.316	0.236	1	5
CDK2AP2	8.55e-05	0.322834	0.309	0.238	1	5
SDF2L1	0.000218483	0.25983	0.288	0.22	1	5
MT-CYB	1.82e-151	1.68874	0.995	0.97	6.65e-147	6
MT-CO3	1.51e-149	1.55034	1	0.986	5.54e-145	6
MTRNR2L8	2.09e-149	1.95674	0.977	0.546	7.64e-145	6
MT-CO2	1.83e-141	1.41595	0.997	0.991	6.69e-137	6
MT-ND3	5.26e-133	1.63343	0.995	0.975	1.93e-128	6
MT-ND4L	1.17e-121	1.45225	0.984	0.95	4.3e-117	6
MT-ATP6	7e-120	1.47034	0.984	0.922	2.56e-115	6
MT-ND4	2.3e-114	1.48686	0.969	0.904	8.43e-110	6
MT-ND1	2.61e-110	1.38855	0.972	0.957	9.57e-106	6
MT-ATP8	1.71e-109	1.39866	0.984	0.941	6.26e-105	6
MT-ND2	1.62e-108	1.41116	0.972	0.932	5.93e-104	6
MT-CO1	1.29e-107	1.00588	1	0.996	4.72e-103	6
MT-ND5	4.86e-90	1.13362	0.974	0.941	1.78e-85	6
MT-ND6	4.98e-55	1.43912	0.816	0.66	1.82e-50	6
MTRNR2L12	1.13e-52	1.03539	0.92	0.879	4.15e-48	6
MALAT1	2.82e-49	0.668582	1	1	1.03e-44	6
SNX9	3.31e-15	1.08438	0.345	0.21	1.21e-10	6
XIST	4.15e-15	1.03895	0.531	0.43	1.52e-10	6
SF1	9.95e-14	0.924259	0.65	0.696	3.64e-09	6
PDE3B	4.92e-13	1.12562	0.308	0.189	1.8e-08	6
DDX21	2.2e-12	0.865089	0.58	0.541	8.07e-08	6
CD55	5.01e-12	0.981073	0.492	0.407	1.83e-07	6
FOXP1	5.49e-12	0.942634	0.528	0.465	2.01e-07	6
LEF1	6.71e-12	0.916391	0.293	0.177	2.46e-07	6
BACH2	8.39e-12	0.926553	0.251	0.142	3.07e-07	6
PRRC2C	9.7e-12	0.64268	0.731	0.782	3.55e-07	6
CCR7	2.42e-11	0.808157	0.256	0.145	8.86e-07	6
LTB	2.63e-11	0.775121	0.606	0.566	9.62e-07	6
FUS	2.73e-11	0.764908	0.689	0.751	9.99e-07	6
SARAF	8.42e-11	0.41814	0.826	0.904	3.08e-06	6
IL6ST	1.19e-09	0.919776	0.363	0.27	4.36e-05	6
NDFIP1	2.14e-09	0.884534	0.518	0.488	7.85e-05	6
PELI1	9.62e-09	0.763505	0.381	0.281	0.000352232	6
MAML2	1.05e-08	0.89468	0.288	0.192	0.000382726	6
ABLIM1	1.85e-08	0.983418	0.383	0.297	0.000677579	6
CCNL1	2.79e-07	0.496124	0.728	0.805	0.0102174	6
PABPC1	3.62e-07	0.415738	0.751	0.855	0.0132575	6
SRSF10	6.06e-07	0.703273	0.513	0.504	0.0221861	6
SMCHD1	8.69e-07	0.75267	0.583	0.606	0.0317943	6
RELB	1.85e-06	0.727676	0.469	0.422	0.0678925	6
ANKRD12	2.67e-06	0.743544	0.57	0.584	0.0975426	6
TCF7	3.89e-06	0.643247	0.404	0.348	0.142242	6
NFKB2	8.4e-06	0.793869	0.326	0.259	0.307342	6
SORL1	1.37e-05	0.70252	0.303	0.235	0.501368	6
CAMK4	3.35e-05	0.823295	0.37	0.318	1	6
IL7R	3.45e-05	0.353834	0.645	0.619	1	6
SELL	0.000341353	0.664874	0.381	0.336	1	6
NFKB1	0.00041942	0.518455	0.575	0.587	1	6
PNISR	0.00046941	0.54963	0.541	0.583	1	6
TTC14	0.000991854	0.649152	0.267	0.22	1	6
MBNL1	0.00254872	0.505915	0.642	0.763	1	6
UBE2B	0.00367543	0.252024	0.288	0.408	1	6
SLC38A1	0.00591405	0.586011	0.495	0.531	1	6
PRPF8	0.00654715	0.574353	0.355	0.338	1	6
RNMT	0.00713313	0.631205	0.402	0.396	1	6
DDX18	0.00718159	0.557679	0.352	0.338	1	6
WHAMM	0.00721889	0.603035	0.391	0.383	1	6
CAST	0.00953002	0.33005	0.376	0.525	1	6
MKI67	0	2.02654	0.472	0.011	0	7
RRM2	0	1.81137	0.407	0.006	0	7
TYMS	0	1.68666	0.423	0.008	0	7
PCLAF	0	1.4991	0.452	0.007	0	7
ZWINT	2.12e-266	0.733063	0.259	0.005	7.74e-262	7
TRBV6-1	4.81e-231	2.37376	0.426	0.031	1.76e-226	7
CDCA7	5.18e-210	0.638153	0.318	0.016	1.89e-205	7
TOP2A	1.8e-196	1.1038	0.279	0.013	6.6e-192	7
TPX2	1.03e-193	0.985287	0.292	0.015	3.78e-189	7
TRAV12-2	8.71e-189	1.52777	0.397	0.033	3.19e-184	7
STMN1	4.65e-188	2.52899	0.616	0.097	1.7e-183	7
DHFR	2.91e-180	0.858564	0.285	0.016	1.06e-175	7
HLA-DRA	6.28e-178	1.72275	0.698	0.127	2.3e-173	7
CENPM	4.07e-169	0.782134	0.292	0.018	1.49e-164	7
CLSPN	5.08e-161	0.82196	0.289	0.019	1.86e-156	7
CENPF	8.18e-159	1.2551	0.351	0.03	2.99e-154	7
NUSAP1	9.24e-149	1.21324	0.308	0.025	3.38e-144	7
HIST1H3B	4.9e-140	1.07704	0.272	0.02	1.8e-135	7
HIST1H1B	3.49e-134	1.75042	0.328	0.033	1.28e-129	7
CENPU	7.64e-134	0.664072	0.256	0.018	2.8e-129	7
CHI3L2	1.06e-116	0.693206	0.295	0.03	3.87e-112	7
HELLS	9.35e-116	0.754035	0.341	0.04	3.42e-111	7
MCM4	3.68e-108	0.661547	0.285	0.03	1.35e-103	7
CD38	7.65e-108	0.725249	0.413	0.062	2.8e-103	7
SMC2	6.52e-106	0.796259	0.305	0.035	2.39e-101	7
GAPDH	4.88e-105	1.30863	0.99	0.875	1.79e-100	7
ACTG1	1.49e-97	1.47815	0.984	0.867	5.47e-93	7
COTL1	9.12e-95	1.64208	0.898	0.475	3.34e-90	7
HLA-DRB5	1.86e-92	1.37231	0.751	0.257	6.8e-88	7
HMGB2	2.26e-89	1.69208	0.895	0.416	8.26e-85	7
HIST1H2AL	3.2e-89	1.36668	0.259	0.031	1.17e-84	7
ACTB	7.88e-89	1.10552	1	0.967	2.88e-84	7
MCM5	6.93e-86	0.836603	0.357	0.06	2.54e-81	7
CORO1A	1.58e-85	1.14628	0.964	0.779	5.8e-81	7
PFN1	2.68e-83	1.05792	0.993	0.906	9.81e-79	7
MCM7	7.56e-83	1.04494	0.387	0.074	2.77e-78	7
SMC4	9.56e-83	1.13008	0.511	0.121	3.5e-78	7
HMGN2	2.53e-82	1.84004	0.889	0.538	9.25e-78	7
PRDX3	3.29e-78	0.626042	0.426	0.087	1.21e-73	7
FABP5	1.98e-77	0.988981	0.479	0.114	7.24e-73	7
EZH2	6.92e-76	0.721494	0.43	0.091	2.53e-71	7
HIST1H4F	1.52e-75	1.31305	0.357	0.068	5.57e-71	7
HMGB1	6.85e-75	1.22782	0.967	0.818	2.51e-70	7
IDH2	1.37e-74	1.0739	0.734	0.292	5.01e-70	7
SNRNP25	1.55e-74	0.427793	0.269	0.038	5.68e-70	7
CD74	1.93e-71	1.23947	0.944	0.786	7.07e-67	7
ACOT7	2.84e-70	0.518692	0.298	0.049	1.04e-65	7
PPIA	1.68e-68	1.02483	0.974	0.823	6.13e-64	7
HLA-DMA	2.01e-68	0.688214	0.466	0.113	7.36e-64	7
CFL1	4.21e-67	0.943441	0.977	0.863	1.54e-62	7
MTHFD1	6.94e-66	0.546431	0.298	0.051	2.54e-61	7
NCAPD2	5.8e-63	0.503115	0.279	0.047	2.12e-58	7
CENPN	1.57e-62	0.504869	0.289	0.051	5.73e-58	7
HIST1H3H	6.41e-61	0.833154	0.311	0.061	2.35e-56	7
TFDP1	3.58e-60	0.654408	0.374	0.084	1.31e-55	7
MCM3	7.78e-59	0.679154	0.292	0.057	2.85e-54	7
CCDC167	8.03e-58	0.723139	0.495	0.143	2.94e-53	7
MT1E	9.82e-58	0.880429	0.498	0.149	3.59e-53	7
MIR4435-2HG	9.97e-58	0.586263	0.505	0.14	3.65e-53	7
HMGA1	1.05e-57	0.88574	0.593	0.205	3.85e-53	7
HLA-DRB1	1.45e-57	1.01536	0.751	0.326	5.3e-53	7
TUBB	2.78e-57	1.85606	0.81	0.446	1.02e-52	7
LMNB1	3.36e-56	0.800765	0.433	0.116	1.23e-51	7
PTTG1	7.38e-56	0.818593	0.42	0.112	2.7e-51	7
HSPB11	1.37e-53	0.752199	0.544	0.176	5.02e-49	7
HIST1H1E	6.09e-53	1.49582	0.839	0.479	2.23e-48	7
HADH	7.78e-51	0.370475	0.311	0.067	2.85e-46	7
SLC25A5	9.95e-51	1.00131	0.846	0.545	3.64e-46	7
SKA2	3.91e-50	0.491785	0.318	0.072	1.43e-45	7
DEK	7.83e-50	1.16853	0.738	0.377	2.87e-45	7
CARHSP1	9.51e-50	0.741612	0.485	0.152	3.48e-45	7
DUT	1.3e-49	1.29319	0.607	0.254	4.76e-45	7
CALM3	1.78e-49	0.925407	0.767	0.39	6.51e-45	7
PCNA	2.41e-49	0.91244	0.38	0.105	8.83e-45	7
H3F3A	4.72e-49	0.803179	0.918	0.786	1.73e-44	7
HINT2	9.42e-49	0.454908	0.42	0.113	3.45e-44	7
AP2S1	8.37e-48	0.691992	0.597	0.219	3.06e-43	7
NSD2	2.54e-47	0.50499	0.295	0.065	9.31e-43	7
ARHGDIB	1.33e-46	0.699007	0.977	0.852	4.87e-42	7
PPP1CA	7.45e-46	0.965528	0.8	0.499	2.73e-41	7
PSMA4	8.49e-46	0.766593	0.59	0.231	3.11e-41	7
MCM6	3.21e-45	0.523193	0.305	0.073	1.17e-40	7
RPA3	3.22e-45	0.669003	0.489	0.161	1.18e-40	7
PTRHD1	3.85e-45	0.602075	0.475	0.15	1.41e-40	7
TALDO1	5.56e-45	0.737593	0.574	0.221	2.03e-40	7
SMC3	6.8e-45	0.750305	0.521	0.184	2.49e-40	7
COX5A	1.31e-44	0.79455	0.761	0.391	4.8e-40	7
H2AFZ	1.49e-44	1.20168	0.807	0.488	5.45e-40	7
ATP5MC3	2.43e-44	0.841309	0.81	0.49	8.9e-40	7
GGCT	4.85e-44	0.406726	0.315	0.076	1.78e-39	7
SMC1A	5.51e-44	0.765676	0.495	0.174	2.02e-39	7
CD8B	1.05e-43	0.949258	0.711	0.332	3.85e-39	7
MRPL37	1.09e-43	0.524524	0.397	0.113	3.98e-39	7
ING3	2.21e-43	0.463113	0.39	0.109	8.1e-39	7
ENC1	2.77e-43	0.561758	0.452	0.14	1.01e-38	7
COMMD4	5.32e-43	0.457186	0.341	0.089	1.95e-38	7
UCP2	8.58e-43	0.928941	0.761	0.416	3.14e-38	7
HIST1H1D	1.39e-42	1.05656	0.659	0.301	5.09e-38	7
COX8A	1.44e-42	0.898573	0.81	0.526	5.27e-38	7
COPS3	2.43e-42	0.507459	0.495	0.162	8.9e-38	7
DTYMK	2.77e-42	0.41685	0.259	0.057	1.02e-37	7
HIST1H1C	9.68e-42	1.13928	0.793	0.4	3.54e-37	7
ANXA5	1.67e-41	0.797559	0.685	0.323	6.1e-37	7
ARPC2	2.08e-41	0.752551	0.908	0.783	7.62e-37	7
ADA	3.87e-41	0.481633	0.384	0.109	1.42e-36	7
NUDT1	4.11e-41	0.582808	0.387	0.115	1.51e-36	7
H2AFV	8.36e-41	0.878901	0.774	0.45	3.06e-36	7
ATP5F1A	9.08e-41	0.747823	0.692	0.326	3.32e-36	7
TXNDC17	1.85e-40	0.572127	0.43	0.14	6.78e-36	7
LDHB	1.89e-40	0.787939	0.872	0.582	6.91e-36	7
DECR1	7.49e-40	0.608997	0.482	0.169	2.74e-35	7
PSMB2	8.79e-40	0.662186	0.593	0.231	3.22e-35	7
TWF2	1.29e-39	0.578762	0.567	0.219	4.71e-35	7
ARPC1B	1.35e-39	0.804618	0.872	0.643	4.93e-35	7
HLA-DQA1	1.38e-39	0.540424	0.426	0.136	5.04e-35	7
TMPO	1.4e-39	0.928373	0.528	0.206	5.12e-35	7
ANP32B	2.06e-39	0.822427	0.803	0.503	7.54e-35	7
HIST1H4C	1.02e-38	1.67584	0.882	0.582	3.74e-34	7
CCT5	1.14e-38	0.64306	0.508	0.187	4.16e-34	7
MRPL16	3.45e-38	0.426375	0.364	0.107	1.26e-33	7
ELP6	4.48e-38	0.371742	0.275	0.067	1.64e-33	7
MRPL28	6.77e-38	0.460422	0.397	0.123	2.48e-33	7
GMNN	8.76e-38	0.335843	0.252	0.059	3.21e-33	7
SHMT2	1.14e-37	0.462843	0.334	0.095	4.17e-33	7
PSMA5	1.27e-37	0.725858	0.607	0.265	4.63e-33	7
SEM1	1.42e-37	0.632372	0.728	0.354	5.18e-33	7
ATP5MG	2.78e-37	0.646371	0.895	0.747	1.02e-32	7
PSMB10	2.84e-37	0.755608	0.751	0.416	1.04e-32	7
PFDN4	5.03e-37	0.477363	0.397	0.124	1.84e-32	7
LCP1	7.72e-37	0.715688	0.948	0.705	2.82e-32	7
HLA-DPB1	1.11e-36	0.821086	0.774	0.449	4.07e-32	7
ARPC3	7.76e-36	0.665349	0.892	0.681	2.84e-31	7
RRM1	1.23e-35	0.520211	0.341	0.103	4.49e-31	7
CLTA	1.73e-35	0.568276	0.554	0.224	6.34e-31	7
CD8A	1.8e-35	0.831833	0.774	0.442	6.57e-31	7
MXD4	2.55e-35	0.380477	0.4	0.129	9.33e-31	7
HSBP1	3.25e-35	0.370167	0.321	0.09	1.19e-30	7
GZMA	4.13e-35	0.880587	0.852	0.642	1.51e-30	7
TESC	4.67e-35	0.388572	0.338	0.097	1.71e-30	7
CBX5	5.65e-35	0.418375	0.318	0.09	2.07e-30	7
NDUFA7	6.95e-35	0.53683	0.518	0.195	2.54e-30	7
NDUFA12	7.78e-35	0.675695	0.662	0.317	2.85e-30	7
NABP2	1.13e-34	0.369958	0.289	0.078	4.14e-30	7
CKAP2	1.43e-34	0.484332	0.348	0.105	5.22e-30	7
ATP5F1B	1.61e-34	0.786163	0.82	0.553	5.88e-30	7
RPLP0	5.09e-34	0.595132	0.99	0.925	1.86e-29	7
LIG1	5.21e-34	0.47906	0.256	0.065	1.91e-29	7
HLA-DPA1	5.52e-34	0.735367	0.751	0.423	2.02e-29	7
RBX1	5.71e-34	0.627565	0.597	0.264	2.09e-29	7
FKBP3	6.91e-34	0.444124	0.393	0.129	2.53e-29	7
SUB1	7.1e-34	0.671252	0.895	0.726	2.6e-29	7
C12orf75	9.91e-34	0.624676	0.725	0.365	3.63e-29	7
PSMD8	1.1e-33	0.606503	0.702	0.347	4.02e-29	7
SNRPF	1.54e-33	0.627728	0.711	0.375	5.64e-29	7
FIBP	2.07e-33	0.477243	0.433	0.152	7.56e-29	7
USP1	3.31e-33	0.559049	0.436	0.158	1.21e-28	7
PSMB8	3.81e-33	0.721763	0.8	0.492	1.39e-28	7
MT1F	4.05e-33	0.509601	0.407	0.142	1.48e-28	7
HDAC1	7.39e-33	0.541247	0.528	0.217	2.7e-28	7
GZMH	1.06e-32	0.910681	0.777	0.485	3.87e-28	7
GDI2	1.08e-32	0.67951	0.656	0.316	3.95e-28	7
HACD3	1.27e-32	0.354737	0.331	0.098	4.65e-28	7
WDR1	1.3e-32	0.657249	0.725	0.381	4.77e-28	7
CYC1	1.35e-32	0.541312	0.495	0.19	4.93e-28	7
TUBA1B	2.59e-32	1.59133	0.833	0.601	9.48e-28	7
ATP5MC2	2.7e-32	0.647157	0.898	0.745	9.9e-28	7
HNRNPR	3.58e-32	0.6599	0.669	0.328	1.31e-27	7
PPM1G	4.26e-32	0.633014	0.63	0.294	1.56e-27	7
ATP5MF	4.32e-32	0.70279	0.728	0.43	1.58e-27	7
ANP32A	5.76e-32	0.603889	0.603	0.274	2.11e-27	7
NDUFB10	8.9e-32	0.620425	0.692	0.356	3.26e-27	7
ATP5F1C	9.2e-32	0.674975	0.672	0.336	3.37e-27	7
C19orf48	9.85e-32	0.443448	0.266	0.072	3.61e-27	7
HIST1H3D	1.41e-31	0.716725	0.384	0.137	5.18e-27	7
CYTOR	2.28e-31	0.525208	0.666	0.3	8.34e-27	7
PSMA2	2.55e-31	0.646033	0.656	0.333	9.35e-27	7
HNRNPF	2.91e-31	0.810896	0.711	0.392	1.06e-26	7
YBX1	2.91e-31	0.698778	0.892	0.687	1.07e-26	7
CENPX	3.83e-31	0.648975	0.416	0.158	1.4e-26	7
MZT2B	5.49e-31	0.69757	0.764	0.482	2.01e-26	7
NDUFB3	6.27e-31	0.470164	0.495	0.194	2.3e-26	7
MTA2	1.09e-30	0.481972	0.351	0.115	3.98e-26	7
APOBEC3C	1.53e-30	0.443505	0.472	0.182	5.59e-26	7
SH2D1A	1.82e-30	0.52971	0.603	0.27	6.65e-26	7
TRGV4	1.84e-30	0.336287	0.331	0.104	6.74e-26	7
APOBEC3H	2.34e-30	0.348026	0.325	0.1	8.57e-26	7
ARPC5	3.15e-30	0.628739	0.705	0.377	1.15e-25	7
SMS	3.88e-30	0.441511	0.393	0.138	1.42e-25	7
SNRPD1	3.92e-30	0.657807	0.62	0.294	1.44e-25	7
PLEK	4.65e-30	0.591596	0.561	0.25	1.7e-25	7
CEP78	1.09e-29	0.321822	0.361	0.118	3.99e-25	7
ENO1	1.2e-29	0.694703	0.823	0.545	4.4e-25	7
MMADHC	1.37e-29	0.519974	0.534	0.229	5.01e-25	7
PARK7	1.37e-29	0.637979	0.764	0.436	5.01e-25	7
HPRT1	1.41e-29	0.455205	0.367	0.126	5.16e-25	7
RAE1	1.43e-29	0.318834	0.315	0.097	5.24e-25	7
TPGS2	1.62e-29	0.467864	0.315	0.098	5.94e-25	7
SLBP	1.78e-29	0.557113	0.479	0.191	6.5e-25	7
MYL6	2.51e-29	0.499825	0.957	0.836	9.19e-25	7
PTPN6	2.62e-29	0.456747	0.57	0.247	9.6e-25	7
APOBEC3G	2.99e-29	0.568262	0.702	0.353	1.09e-24	7
TRAPPC1	3.35e-29	0.600005	0.702	0.382	1.23e-24	7
RANBP1	3.4e-29	0.647789	0.505	0.223	1.24e-24	7
RALY	3.75e-29	0.64943	0.702	0.378	1.37e-24	7
H2AFY	4.43e-29	0.590257	0.515	0.224	1.62e-24	7
PPP4C	5.48e-29	0.558115	0.584	0.264	2e-24	7
KIF22	6.81e-29	0.680133	0.367	0.134	2.49e-24	7
VDAC3	7.88e-29	0.466869	0.479	0.192	2.88e-24	7
NUDT21	8.61e-29	0.506495	0.518	0.22	3.15e-24	7
LSP1	9.11e-29	0.586327	0.915	0.71	3.33e-24	7
RPSA	1.04e-28	0.446355	0.98	0.908	3.8e-24	7
SUPT16H	1.07e-28	0.612447	0.423	0.158	3.92e-24	7
NDUFC2	1.23e-28	0.592381	0.62	0.309	4.51e-24	7
ARPC5L	1.97e-28	0.572345	0.731	0.41	7.2e-24	7
SUMO1	2.32e-28	0.517239	0.698	0.347	8.5e-24	7
CCL5	2.69e-28	0.840709	0.938	0.823	9.85e-24	7
POMP	2.96e-28	0.633705	0.731	0.416	1.08e-23	7
ATP5F1D	3e-28	0.562165	0.816	0.521	1.1e-23	7
SNHG7	3.83e-28	0.504265	0.544	0.237	1.4e-23	7
IRF4	4.65e-28	0.264234	0.295	0.09	1.7e-23	7
ETFA	5.25e-28	0.452184	0.439	0.171	1.92e-23	7
NELFCD	5.25e-28	0.435881	0.41	0.149	1.92e-23	7
LIME1	6.66e-28	0.668444	0.83	0.583	2.44e-23	7
HNRNPD	7.86e-28	0.548095	0.702	0.367	2.88e-23	7
URM1	8.19e-28	0.360198	0.39	0.14	3e-23	7
CBX3	8.31e-28	0.630125	0.623	0.311	3.04e-23	7
CDK4	8.46e-28	0.36681	0.269	0.08	3.1e-23	7
NDUFS3	9.23e-28	0.373009	0.42	0.154	3.38e-23	7
LIMD2	9.86e-28	0.789593	0.81	0.611	3.61e-23	7
GNG5	1.13e-27	0.624888	0.705	0.397	4.13e-23	7
NKG7	1.14e-27	0.888078	0.898	0.706	4.16e-23	7
UBE2L3	1.58e-27	0.531517	0.652	0.326	5.78e-23	7
FGFBP2	1.59e-27	0.826027	0.567	0.28	5.81e-23	7
SLC9A3R1	1.91e-27	0.571386	0.777	0.458	7e-23	7
GSTP1	2.31e-27	0.634357	0.731	0.433	8.47e-23	7
CKS2	3.82e-27	0.579046	0.387	0.148	1.4e-22	7
RABL6	3.95e-27	0.355007	0.384	0.138	1.45e-22	7
MAD2L2	5.28e-27	0.396573	0.4	0.147	1.93e-22	7
MRPL12	6.91e-27	0.469494	0.305	0.099	2.53e-22	7
MT2A	7.6e-27	0.594306	0.925	0.679	2.78e-22	7
GSTO1	8.02e-27	0.364463	0.426	0.16	2.94e-22	7
BLOC1S1	8.37e-27	0.617156	0.705	0.388	3.06e-22	7
CIAO2A	9.05e-27	0.400929	0.397	0.147	3.31e-22	7
MRPL10	9.44e-27	0.492864	0.528	0.229	3.46e-22	7
GMPS	9.67e-27	0.437593	0.357	0.127	3.54e-22	7
PAFAH1B3	9.77e-27	0.309568	0.292	0.091	3.58e-22	7
NUCKS1	1.3e-26	0.753957	0.646	0.357	4.75e-22	7
SNRPB	1.31e-26	0.657795	0.744	0.471	4.8e-22	7
MZT1	1.32e-26	0.388393	0.331	0.113	4.82e-22	7
MRPS24	1.35e-26	0.461992	0.534	0.228	4.96e-22	7
RBBP4	1.64e-26	0.543415	0.574	0.267	6e-22	7
TKT	1.72e-26	0.462137	0.541	0.241	6.28e-22	7
SRPK1	1.92e-26	0.380467	0.426	0.161	7.03e-22	7
SNRPE	2.13e-26	0.506588	0.525	0.228	7.8e-22	7
RAC2	2.31e-26	0.564212	0.902	0.743	8.44e-22	7
DBI	2.73e-26	0.616973	0.744	0.445	9.98e-22	7
LAP3	2.79e-26	0.449201	0.41	0.159	1.02e-21	7
MDH1	2.85e-26	0.485173	0.515	0.23	1.04e-21	7
JPT1	2.87e-26	0.651627	0.574	0.274	1.05e-21	7
HLA-DQA2	2.93e-26	0.385412	0.344	0.121	1.07e-21	7
TIMM8B	3.54e-26	0.321339	0.377	0.135	1.29e-21	7
CHCHD2	3.59e-26	0.566532	0.889	0.755	1.32e-21	7
YWHAQ	3.94e-26	0.595171	0.803	0.508	1.44e-21	7
LSM2	4.17e-26	0.395744	0.452	0.178	1.53e-21	7
FAM160B1	4.87e-26	0.300844	0.331	0.113	1.78e-21	7
ATG3	5.98e-26	0.322046	0.482	0.193	2.19e-21	7
RUVBL1	5.99e-26	0.316675	0.269	0.083	2.19e-21	7
IFI16	6.63e-26	0.568714	0.711	0.376	2.43e-21	7
LSM3	7.49e-26	0.46245	0.492	0.212	2.74e-21	7
ARPC4	7.55e-26	0.582347	0.738	0.423	2.76e-21	7
PSMB3	8.83e-26	0.575217	0.685	0.383	3.23e-21	7
SAE1	9.85e-26	0.425577	0.302	0.102	3.6e-21	7
BRK1	1.02e-25	0.545398	0.669	0.361	3.74e-21	7
DCTN3	1.12e-25	0.569094	0.587	0.288	4.1e-21	7
PDZD11	1.19e-25	0.335846	0.256	0.076	4.35e-21	7
PSMD4	1.28e-25	0.391886	0.531	0.229	4.68e-21	7
TMEM106C	1.64e-25	0.462079	0.252	0.079	5.99e-21	7
GET3	1.65e-25	0.368012	0.449	0.179	6.05e-21	7
LYST	1.66e-25	0.414899	0.551	0.244	6.08e-21	7
COX6C	1.68e-25	0.596978	0.856	0.64	6.15e-21	7
MIB2	2.35e-25	0.321917	0.348	0.124	8.6e-21	7
GTF3C6	2.51e-25	0.446113	0.459	0.188	9.19e-21	7
FKBP1A	2.83e-25	0.522495	0.551	0.258	1.04e-20	7
RTRAF	2.89e-25	0.573361	0.692	0.382	1.06e-20	7
NASP	2.93e-25	0.684976	0.584	0.3	1.07e-20	7
COX6A1	3.01e-25	0.596519	0.862	0.669	1.1e-20	7
HIST1H2AG	3.09e-25	0.659922	0.275	0.09	1.13e-20	7
SLC25A3	3.38e-25	0.540712	0.826	0.566	1.24e-20	7
UBE2V2	3.61e-25	0.326059	0.321	0.109	1.32e-20	7
DNMT1	3.62e-25	0.671954	0.495	0.238	1.32e-20	7
PCNT	5.14e-25	0.375968	0.331	0.117	1.88e-20	7
PSMA6	6.63e-25	0.57444	0.702	0.403	2.43e-20	7
AKR7A2	8.17e-25	0.303991	0.308	0.102	2.99e-20	7
DAZAP1	9.72e-25	0.329134	0.472	0.192	3.56e-20	7
GLRX5	1.02e-24	0.338165	0.374	0.138	3.75e-20	7
TRAPPC5	1.5e-24	0.448053	0.587	0.275	5.48e-20	7
IFI27L2	1.61e-24	0.452623	0.544	0.249	5.89e-20	7
RNASEH2B	1.81e-24	0.36597	0.439	0.18	6.63e-20	7
RGS1	1.84e-24	0.423413	0.757	0.412	6.73e-20	7
FDFT1	2.54e-24	0.428871	0.495	0.217	9.29e-20	7
ADRM1	2.63e-24	0.397574	0.57	0.262	9.61e-20	7
HCFC1	3.11e-24	0.340884	0.341	0.122	1.14e-19	7
SSRP1	3.56e-24	0.41074	0.374	0.146	1.3e-19	7
STOML2	3.62e-24	0.300535	0.364	0.134	1.33e-19	7
PRKCB	3.79e-24	0.424374	0.548	0.248	1.39e-19	7
PHB2	3.9e-24	0.521737	0.636	0.319	1.43e-19	7
ANAPC15	4.36e-24	0.382479	0.334	0.122	1.6e-19	7
PPIF	4.65e-24	0.408013	0.325	0.115	1.7e-19	7
MPG	4.74e-24	0.33186	0.384	0.147	1.73e-19	7
MRPL58	5.24e-24	0.277037	0.272	0.088	1.92e-19	7
SQOR	5.43e-24	0.353053	0.384	0.145	1.99e-19	7
NAP1L1	5.89e-24	0.644229	0.77	0.523	2.15e-19	7
EIF4E2	5.94e-24	0.330754	0.387	0.146	2.17e-19	7
C17orf49	6.01e-24	0.539714	0.666	0.359	2.2e-19	7
NDUFB9	6.24e-24	0.590908	0.689	0.42	2.28e-19	7
MRPL51	6.99e-24	0.417445	0.452	0.194	2.56e-19	7
LSM6	7.03e-24	0.429059	0.407	0.162	2.57e-19	7
SUMO2	7.05e-24	0.568942	0.866	0.644	2.58e-19	7
NDUFA8	7.81e-24	0.257434	0.262	0.082	2.86e-19	7
FDPS	8.06e-24	0.37827	0.42	0.173	2.95e-19	7
PSMA7	9.89e-24	0.528311	0.81	0.565	3.62e-19	7
GNB2	1.06e-23	0.515212	0.692	0.375	3.89e-19	7
CNN2	1.09e-23	0.643698	0.784	0.562	3.99e-19	7
MRPL22	1.23e-23	0.267697	0.38	0.142	4.51e-19	7
PPP1R18	1.53e-23	0.519238	0.685	0.368	5.6e-19	7
OSER1	2.14e-23	0.366226	0.505	0.222	7.85e-19	7
CAP1	2.52e-23	0.593273	0.774	0.506	9.21e-19	7
YWHAB	4.38e-23	0.523476	0.892	0.688	1.6e-18	7
SET	5.28e-23	0.526837	0.807	0.52	1.93e-18	7
YWHAE	5.35e-23	0.43563	0.548	0.264	1.96e-18	7
CD2BP2	6.92e-23	0.292595	0.298	0.103	2.53e-18	7
F2R	7.27e-23	0.32135	0.354	0.133	2.66e-18	7
MSN	8.49e-23	0.635487	0.836	0.609	3.11e-18	7
RPS6KA1	1.24e-22	0.311792	0.338	0.124	4.54e-18	7
LBR	1.37e-22	0.346402	0.521	0.235	5.02e-18	7
HNRNPK	1.67e-22	0.513336	0.892	0.657	6.12e-18	7
MRPL27	1.85e-22	0.259074	0.282	0.094	6.77e-18	7
CCT8	1.97e-22	0.453855	0.518	0.244	7.19e-18	7
NPM1	1.98e-22	0.489926	0.944	0.798	7.24e-18	7
NDUFA11	2.25e-22	0.498993	0.751	0.467	8.25e-18	7
ESD	2.34e-22	0.275325	0.348	0.13	8.57e-18	7
GLRX3	2.59e-22	0.29518	0.321	0.117	9.49e-18	7
PSMC3	3.32e-22	0.325237	0.41	0.166	1.22e-17	7
BTF3	3.55e-22	0.478075	0.921	0.82	1.3e-17	7
NDUFA2	3.62e-22	0.44479	0.639	0.325	1.32e-17	7
PSMB6	3.69e-22	0.531787	0.63	0.354	1.35e-17	7
GBP1	3.98e-22	0.51938	0.475	0.222	1.46e-17	7
PSMB9	3.99e-22	0.576372	0.823	0.601	1.46e-17	7
CSK	4.31e-22	0.463574	0.62	0.321	1.58e-17	7
ATP6V1D	4.71e-22	0.297867	0.285	0.098	1.73e-17	7
NAA38	4.71e-22	0.405341	0.564	0.268	1.73e-17	7
SUCLG1	4.95e-22	0.335061	0.403	0.165	1.81e-17	7
MAZ	5.23e-22	0.396033	0.443	0.19	1.91e-17	7
PARP1	5.34e-22	0.372529	0.489	0.218	1.95e-17	7
UBE2L6	5.92e-22	0.503448	0.666	0.369	2.17e-17	7
IDH3G	5.92e-22	0.299036	0.433	0.18	2.17e-17	7
PREP	6.05e-22	0.32527	0.279	0.095	2.21e-17	7
PSMD13	6.08e-22	0.372038	0.492	0.22	2.23e-17	7
MRPL47	6.27e-22	0.332374	0.413	0.168	2.3e-17	7
RAD21	6.85e-22	0.614037	0.711	0.425	2.51e-17	7
TMEM18	9.35e-22	0.308607	0.302	0.108	3.42e-17	7
MIS18BP1	9.49e-22	0.489077	0.407	0.174	3.47e-17	7
ERH	1.09e-21	0.52094	0.584	0.298	4e-17	7
BANF1	1.18e-21	0.54312	0.528	0.257	4.31e-17	7
S1PR4	1.6e-21	0.326051	0.452	0.188	5.84e-17	7
TPR	1.65e-21	0.506963	0.682	0.375	6.02e-17	7
NME1	1.85e-21	0.437392	0.305	0.114	6.78e-17	7
CAPZB	1.88e-21	0.511154	0.81	0.573	6.86e-17	7
NDUFS2	2.05e-21	0.263274	0.357	0.138	7.52e-17	7
YJU2	2.1e-21	0.34471	0.259	0.087	7.7e-17	7
GTF2I	2.26e-21	0.283966	0.397	0.163	8.27e-17	7
BAZ1B	2.27e-21	0.50254	0.436	0.194	8.32e-17	7
PSMB7	2.66e-21	0.400241	0.459	0.204	9.74e-17	7
POLR2G	2.83e-21	0.389718	0.525	0.246	1.04e-16	7
PPP1CC	2.83e-21	0.416784	0.62	0.315	1.04e-16	7
CISD3	3e-21	0.270725	0.397	0.16	1.1e-16	7
AP1S2	3.11e-21	0.278627	0.334	0.125	1.14e-16	7
PDCD5	3.22e-21	0.391149	0.515	0.236	1.18e-16	7
ATP5PB	4.69e-21	0.552094	0.63	0.36	1.72e-16	7
ZSCAN16-AS1	5e-21	0.287755	0.269	0.093	1.83e-16	7
CNIH1	5.3e-21	0.380858	0.446	0.194	1.94e-16	7
EIF3A	5.36e-21	0.454584	0.79	0.461	1.96e-16	7
TOPBP1	5.37e-21	0.362177	0.272	0.096	1.97e-16	7
PSMA1	5.91e-21	0.489584	0.666	0.37	2.16e-16	7
HIGD2A	5.99e-21	0.523448	0.787	0.53	2.19e-16	7
LAGE3	6e-21	0.331717	0.315	0.116	2.2e-16	7
ATAD2	6.58e-21	0.394206	0.266	0.094	2.41e-16	7
CHCHD5	7e-21	0.289975	0.377	0.151	2.56e-16	7
PSME2	7.15e-21	0.58431	0.826	0.596	2.62e-16	7
MRPS16	7.28e-21	0.29026	0.308	0.114	2.67e-16	7
TAP1	7.7e-21	0.440111	0.685	0.388	2.82e-16	7
VDAC1	8.21e-21	0.533195	0.551	0.275	3.01e-16	7
HNRNPA3	8.88e-21	0.579861	0.81	0.596	3.25e-16	7
CCT6A	1.16e-20	0.471104	0.531	0.256	4.24e-16	7
ATP5PO	1.18e-20	0.508275	0.728	0.464	4.32e-16	7
RAN	1.34e-20	0.620942	0.78	0.554	4.9e-16	7
TOMM5	1.35e-20	0.507629	0.662	0.373	4.94e-16	7
SRSF9	1.41e-20	0.413921	0.639	0.344	5.16e-16	7
PHF5A	1.55e-20	0.290462	0.403	0.168	5.68e-16	7
CLIC1	1.63e-20	0.500797	0.872	0.696	5.98e-16	7
ACTR2	1.64e-20	0.43708	0.764	0.461	5.99e-16	7
UQCRC1	1.7e-20	0.337384	0.492	0.223	6.21e-16	7
SNRPA	1.97e-20	0.466415	0.495	0.239	7.21e-16	7
MRPL52	2.18e-20	0.379045	0.469	0.214	7.96e-16	7
PSMB4	2.36e-20	0.387854	0.485	0.225	8.62e-16	7
NDUFB11	2.44e-20	0.492962	0.78	0.515	8.92e-16	7
AP1M1	2.69e-20	0.253249	0.377	0.15	9.86e-16	7
ANP32E	2.71e-20	0.659162	0.528	0.281	9.93e-16	7
ABRACL	2.76e-20	0.469624	0.652	0.357	1.01e-15	7
PYCARD	2.88e-20	0.361293	0.479	0.216	1.05e-15	7
MAP2K2	2.93e-20	0.327747	0.485	0.224	1.07e-15	7
DCTN2	3.18e-20	0.29554	0.4	0.164	1.16e-15	7
OTULIN	3.19e-20	0.290635	0.436	0.189	1.17e-15	7
IQGAP2	3.34e-20	0.387989	0.574	0.286	1.22e-15	7
DDX39A	3.6e-20	0.421665	0.607	0.312	1.32e-15	7
RAB1B	3.81e-20	0.408839	0.6	0.305	1.39e-15	7
CASP4	3.84e-20	0.457277	0.531	0.253	1.41e-15	7
NDUFAB1	4.12e-20	0.407021	0.508	0.239	1.51e-15	7
LPXN	4.28e-20	0.330032	0.551	0.263	1.57e-15	7
RPS19BP1	5.02e-20	0.362163	0.531	0.254	1.84e-15	7
ITGB1BP1	5.74e-20	0.337856	0.426	0.19	2.1e-15	7
COPE	6e-20	0.484061	0.708	0.42	2.19e-15	7
MRPS15	6.58e-20	0.313143	0.446	0.195	2.41e-15	7
BRD7	7.08e-20	0.352802	0.485	0.223	2.59e-15	7
NDUFS6	7.26e-20	0.38103	0.548	0.275	2.66e-15	7
ACAA2	7.99e-20	0.375667	0.413	0.179	2.92e-15	7
MEA1	1.09e-19	0.294651	0.42	0.181	3.99e-15	7
LAMTOR2	1.19e-19	0.349682	0.423	0.184	4.34e-15	7
HDGF	1.37e-19	0.273663	0.348	0.14	5.03e-15	7
ADH5	1.76e-19	0.318577	0.41	0.179	6.43e-15	7
DYNLL1	1.79e-19	0.43091	0.613	0.338	6.55e-15	7
CDC123	1.9e-19	0.277336	0.397	0.166	6.94e-15	7
LASP1	1.94e-19	0.266525	0.443	0.195	7.08e-15	7
THOC7	2.28e-19	0.333233	0.43	0.191	8.35e-15	7
SNX10	2.66e-19	0.321847	0.262	0.095	9.74e-15	7
TADA3	2.75e-19	0.279198	0.393	0.166	1.01e-14	7
PSME1	3.02e-19	0.446025	0.895	0.758	1.11e-14	7
IFT20	3.25e-19	0.271408	0.259	0.091	1.19e-14	7
NDUFB4	3.29e-19	0.396512	0.666	0.376	1.2e-14	7
CCNDBP1	3.56e-19	0.301767	0.456	0.204	1.3e-14	7
CDK2AP2	3.68e-19	0.457299	0.475	0.232	1.35e-14	7
KXD1	3.69e-19	0.320939	0.416	0.182	1.35e-14	7
RBBP7	3.86e-19	0.381078	0.469	0.219	1.41e-14	7
MRPS12	4.05e-19	0.283763	0.348	0.139	1.48e-14	7
PPP1R7	4.07e-19	0.306887	0.43	0.188	1.49e-14	7
XRCC5	4.42e-19	0.439023	0.649	0.371	1.62e-14	7
ADSL	4.6e-19	0.367643	0.367	0.155	1.68e-14	7
MIEN1	4.79e-19	0.284381	0.475	0.219	1.75e-14	7
SERPINB1	4.82e-19	0.431403	0.515	0.252	1.76e-14	7
NUCB2	4.84e-19	0.385729	0.538	0.265	1.77e-14	7
GMFG	4.89e-19	0.510624	0.826	0.607	1.79e-14	7
HADHA	5.23e-19	0.314233	0.511	0.245	1.91e-14	7
PPA1	5.57e-19	0.411074	0.541	0.275	2.04e-14	7
EIF3H	5.78e-19	0.502757	0.83	0.548	2.12e-14	7
SRP9	6.67e-19	0.423291	0.577	0.305	2.44e-14	7
CRIP1	7.08e-19	0.556787	0.951	0.782	2.59e-14	7
MZT2A	7.14e-19	0.386504	0.554	0.278	2.61e-14	7
MDH2	7.39e-19	0.415576	0.639	0.363	2.71e-14	7
MCTS1	8.02e-19	0.250096	0.302	0.115	2.93e-14	7
EXOSC9	8.44e-19	0.265873	0.334	0.135	3.09e-14	7
WAS	8.98e-19	0.387767	0.662	0.366	3.29e-14	7
EIF6	1.08e-18	0.277132	0.426	0.188	3.94e-14	7
NELFE	1.09e-18	0.285212	0.38	0.158	3.98e-14	7
COX6B1	1.22e-18	0.486287	0.83	0.616	4.48e-14	7
PPP2R1A	1.42e-18	0.374832	0.597	0.308	5.2e-14	7
SMARCC1	1.52e-18	0.356994	0.485	0.231	5.56e-14	7
GYPC	1.91e-18	0.448872	0.767	0.488	6.99e-14	7
UFC1	2.02e-18	0.497445	0.669	0.391	7.4e-14	7
DNAJC7	2.38e-18	0.370792	0.439	0.199	8.73e-14	7
ATP5PF	2.42e-18	0.408476	0.679	0.384	8.85e-14	7
PFDN1	2.86e-18	0.309712	0.42	0.185	1.05e-13	7
ACTR3	3.76e-18	0.461342	0.748	0.474	1.38e-13	7
RAC1	3.78e-18	0.397457	0.646	0.352	1.38e-13	7
TRAPPC2L	4.1e-18	0.386021	0.413	0.186	1.5e-13	7
DCUN1D5	4.46e-18	0.279149	0.279	0.104	1.63e-13	7
UQCRH	4.66e-18	0.488171	0.721	0.458	1.71e-13	7
NUDT5	4.84e-18	0.304105	0.321	0.13	1.77e-13	7
PECAM1	4.95e-18	0.291727	0.272	0.104	1.81e-13	7
HNRNPAB	5.09e-18	0.482651	0.39	0.178	1.86e-13	7
LSM5	6.64e-18	0.360824	0.416	0.194	2.43e-13	7
TLE5	6.93e-18	0.44991	0.872	0.681	2.54e-13	7
SEC11A	7.31e-18	0.394075	0.544	0.278	2.67e-13	7
YARS	7.37e-18	0.3194	0.475	0.228	2.7e-13	7
CLIC3	7.62e-18	0.466089	0.328	0.141	2.79e-13	7
KLRK1	8e-18	0.448026	0.718	0.428	2.93e-13	7
SNRPC	8.25e-18	0.383581	0.551	0.288	3.02e-13	7
NONO	8.85e-18	0.394017	0.646	0.368	3.24e-13	7
SUZ12	9.21e-18	0.416839	0.37	0.164	3.37e-13	7
EIF2S2	9.92e-18	0.394415	0.518	0.266	3.63e-13	7
UBA1	1.09e-17	0.264932	0.42	0.188	4e-13	7
PSMD2	1.11e-17	0.292419	0.426	0.194	4.06e-13	7
TIMM13	1.29e-17	0.267418	0.331	0.136	4.7e-13	7
RAB37	1.3e-17	0.28264	0.305	0.122	4.74e-13	7
LYAR	1.6e-17	0.428946	0.541	0.285	5.87e-13	7
PRDX2	1.63e-17	0.511051	0.61	0.343	5.98e-13	7
AP2M1	1.76e-17	0.393927	0.567	0.301	6.44e-13	7
MRPL11	1.76e-17	0.307453	0.357	0.153	6.46e-13	7
CSNK2B	1.77e-17	0.482933	0.708	0.449	6.48e-13	7
EBP	1.89e-17	0.379005	0.41	0.187	6.9e-13	7
SERBP1	1.91e-17	0.544843	0.748	0.509	7e-13	7
MRPS36	1.94e-17	0.308086	0.416	0.187	7.09e-13	7
PDHB	2.05e-17	0.279085	0.262	0.098	7.51e-13	7
SF3B2	2.15e-17	0.447581	0.78	0.51	7.86e-13	7
PEF1	2.18e-17	0.280499	0.328	0.135	7.99e-13	7
RACK1	2.33e-17	0.343111	0.961	0.901	8.54e-13	7
CCT2	2.49e-17	0.361259	0.597	0.315	9.13e-13	7
SF3B4	2.71e-17	0.373206	0.475	0.229	9.91e-13	7
IPO5	2.72e-17	0.25111	0.266	0.101	9.94e-13	7
NDUFA9	2.82e-17	0.323744	0.384	0.17	1.03e-12	7
DNAJC9	2.89e-17	0.488515	0.348	0.158	1.06e-12	7
NDUFS8	3.09e-17	0.346196	0.544	0.273	1.13e-12	7
HLA-DQB1	4.07e-17	0.318888	0.308	0.127	1.49e-12	7
SASH3	4.14e-17	0.385936	0.511	0.261	1.51e-12	7
FAM49B	4.15e-17	0.423065	0.613	0.34	1.52e-12	7
UQCRC2	4.38e-17	0.415709	0.452	0.221	1.6e-12	7
ZCRB1	4.51e-17	0.257715	0.341	0.144	1.65e-12	7
RAB27A	4.9e-17	0.27761	0.43	0.197	1.79e-12	7
KPNB1	5.15e-17	0.440838	0.623	0.338	1.88e-12	7
ATP5MPL	5.27e-17	0.408922	0.705	0.427	1.93e-12	7
GIMAP4	5.59e-17	0.462627	0.528	0.271	2.04e-12	7
PDIA6	6.41e-17	0.392821	0.525	0.27	2.35e-12	7
OAS2	6.44e-17	0.304013	0.318	0.129	2.36e-12	7
ANAPC11	7.01e-17	0.439311	0.567	0.315	2.56e-12	7
TMEM256	7.25e-17	0.291584	0.469	0.223	2.66e-12	7
FBL	8.24e-17	0.346366	0.6	0.318	3.02e-12	7
PLAAT4	8.73e-17	0.465323	0.826	0.62	3.2e-12	7
ZYX	9.28e-17	0.405277	0.603	0.341	3.4e-12	7
SF3A2	1.17e-16	0.314629	0.531	0.27	4.29e-12	7
MCRIP1	1.18e-16	0.257134	0.38	0.171	4.3e-12	7
RFC1	1.21e-16	0.257447	0.502	0.246	4.44e-12	7
HSD17B10	1.26e-16	0.298007	0.364	0.16	4.6e-12	7
RHOA	1.5e-16	0.404883	0.898	0.724	5.51e-12	7
NDUFB1	1.63e-16	0.40233	0.593	0.323	5.95e-12	7
OSTC	1.66e-16	0.334194	0.489	0.242	6.07e-12	7
IAH1	1.69e-16	0.256271	0.357	0.155	6.18e-12	7
TXNL4A	1.8e-16	0.321269	0.561	0.295	6.6e-12	7
MRPS34	1.84e-16	0.265643	0.433	0.205	6.72e-12	7
EEF1E1	1.91e-16	0.258064	0.259	0.1	6.97e-12	7
SH3BGRL3	1.92e-16	0.393897	0.941	0.868	7.03e-12	7
UQCRFS1	1.98e-16	0.44652	0.675	0.409	7.23e-12	7
M6PR	2.03e-16	0.40096	0.518	0.269	7.41e-12	7
FRG1	2.23e-16	0.271017	0.374	0.166	8.15e-12	7
PSMA3	2.23e-16	0.289527	0.485	0.234	8.18e-12	7
SARNP	2.24e-16	0.321137	0.4	0.185	8.2e-12	7
ARL6IP1	2.27e-16	0.486442	0.721	0.445	8.3e-12	7
ARF5	2.35e-16	0.375922	0.698	0.42	8.61e-12	7
TXN2	2.42e-16	0.298514	0.38	0.17	8.87e-12	7
NDUFB6	2.67e-16	0.362288	0.459	0.226	9.77e-12	7
SIRPG	2.75e-16	0.336958	0.325	0.142	1.01e-11	7
RGS10	3.81e-16	0.449454	0.669	0.412	1.39e-11	7
HAT1	3.89e-16	0.272051	0.318	0.136	1.42e-11	7
NDUFB5	4.04e-16	0.257801	0.331	0.142	1.48e-11	7
UBE2N	4.12e-16	0.333405	0.561	0.295	1.51e-11	7
ELOB	4.49e-16	0.401384	0.83	0.639	1.64e-11	7
CHMP2A	5.21e-16	0.308588	0.403	0.192	1.91e-11	7
OLA1	5.87e-16	0.30148	0.384	0.175	2.15e-11	7
SNRPD2	6.29e-16	0.41809	0.843	0.694	2.3e-11	7
PSMB1	6.8e-16	0.442621	0.748	0.493	2.49e-11	7
EIF2AK1	8.51e-16	0.268363	0.331	0.144	3.11e-11	7
UQCRQ	9.15e-16	0.421274	0.702	0.446	3.35e-11	7
MCUB	9.49e-16	0.303929	0.587	0.317	3.47e-11	7
POLR1D	1.02e-15	0.3936	0.675	0.397	3.74e-11	7
SNRPG	1.03e-15	0.461698	0.689	0.425	3.75e-11	7
RAP1B	1.05e-15	0.386346	0.82	0.562	3.83e-11	7
LSM14A	1.22e-15	0.308923	0.626	0.343	4.47e-11	7
GHITM	1.25e-15	0.332333	0.623	0.332	4.59e-11	7
GNAI2	1.28e-15	0.408302	0.715	0.451	4.69e-11	7
HNRNPL	1.29e-15	0.39268	0.705	0.439	4.72e-11	7
ZNHIT1	1.38e-15	0.345562	0.492	0.244	5.05e-11	7
CEP57	1.5e-15	0.285565	0.416	0.196	5.48e-11	7
ISY1	1.73e-15	0.253893	0.361	0.16	6.32e-11	7
DGCR6L	1.79e-15	0.328004	0.4	0.192	6.57e-11	7
RB1CC1	1.81e-15	0.276797	0.459	0.227	6.62e-11	7
CNPPD1	2.09e-15	0.25026	0.407	0.187	7.66e-11	7
FLNA	2.17e-15	0.45173	0.797	0.602	7.95e-11	7
AATF	2.2e-15	0.252449	0.443	0.211	8.07e-11	7
PSMC2	2.27e-15	0.291029	0.328	0.142	8.31e-11	7
CD99	2.9e-15	0.47432	0.846	0.737	1.06e-10	7
AKR1B1	3.52e-15	0.254024	0.37	0.166	1.29e-10	7
RBM42	3.79e-15	0.35297	0.311	0.135	1.39e-10	7
ACTN4	3.91e-15	0.350387	0.675	0.392	1.43e-10	7
EPRS	4.02e-15	0.323171	0.41	0.193	1.47e-10	7
ALYREF	4.48e-15	0.284494	0.285	0.12	1.64e-10	7
HINT1	4.53e-15	0.388447	0.882	0.743	1.66e-10	7
TPRKB	4.6e-15	0.250466	0.298	0.125	1.68e-10	7
UBL5	5.4e-15	0.438122	0.823	0.616	1.97e-10	7
BIN1	5.53e-15	0.308976	0.607	0.331	2.02e-10	7
LCK	5.55e-15	0.378993	0.83	0.607	2.03e-10	7
TCEA1	5.69e-15	0.3456	0.669	0.397	2.08e-10	7
TMSB4X	6.28e-15	0.298352	1	0.971	2.3e-10	7
NUP50	7.24e-15	0.435803	0.305	0.133	2.65e-10	7
HIST1H2AC	8.04e-15	0.277703	0.266	0.108	2.94e-10	7
PGAM1	8.37e-15	0.450408	0.649	0.414	3.06e-10	7
SDHD	8.58e-15	0.306112	0.393	0.188	3.14e-10	7
SRSF2	9.6e-15	0.395845	0.875	0.654	3.51e-10	7
JMJD6	9.61e-15	0.295721	0.616	0.352	3.52e-10	7
CCT3	9.99e-15	0.335434	0.505	0.265	3.66e-10	7
DDX46	1.09e-14	0.318835	0.584	0.321	4e-10	7
ALKBH7	1.12e-14	0.268305	0.502	0.254	4.11e-10	7
COPS9	1.14e-14	0.327366	0.656	0.375	4.18e-10	7
PSMD11	1.16e-14	0.274034	0.357	0.162	4.25e-10	7
TFIP11	1.19e-14	0.260956	0.321	0.141	4.36e-10	7
NHP2	1.25e-14	0.38021	0.511	0.272	4.57e-10	7
HNRNPM	1.49e-14	0.380162	0.672	0.401	5.46e-10	7
PTMA	1.6e-14	0.411624	1	0.96	5.87e-10	7
SUPT4H1	2.24e-14	0.318477	0.449	0.228	8.2e-10	7
GARS	2.33e-14	0.306575	0.41	0.2	8.54e-10	7
NDUFS7	2.81e-14	0.291578	0.544	0.289	1.03e-09	7
LSM4	2.87e-14	0.381306	0.407	0.209	1.05e-09	7
SMARCE1	3.07e-14	0.29355	0.459	0.236	1.12e-09	7
PCBP1	4.34e-14	0.408034	0.82	0.597	1.59e-09	7
VDAC2	4.45e-14	0.38101	0.636	0.374	1.63e-09	7
XPO1	4.68e-14	0.308209	0.393	0.191	1.71e-09	7
SEC13	5.22e-14	0.268215	0.4	0.195	1.91e-09	7
TXN	5.53e-14	0.40642	0.63	0.395	2.02e-09	7
MFNG	6.16e-14	0.334841	0.4	0.196	2.25e-09	7
CLEC2B	6.19e-14	0.388668	0.79	0.572	2.27e-09	7
ZFP91	6.61e-14	0.273628	0.367	0.171	2.42e-09	7
EIF3I	6.93e-14	0.301918	0.577	0.316	2.54e-09	7
SNX5	7.95e-14	0.305111	0.37	0.175	2.91e-09	7
RAB11B	8.12e-14	0.261712	0.469	0.235	2.97e-09	7
BCL7B	1.03e-13	0.271816	0.472	0.242	3.77e-09	7
DDB1	1.03e-13	0.266722	0.374	0.177	3.78e-09	7
TPI1	1.04e-13	0.608202	0.728	0.525	3.81e-09	7
PKM	1.05e-13	0.380467	0.689	0.434	3.85e-09	7
ATP6V0B	1.11e-13	0.309835	0.557	0.31	4.07e-09	7
PGLS	1.14e-13	0.300124	0.459	0.235	4.17e-09	7
DENND2D	1.14e-13	0.265235	0.482	0.255	4.18e-09	7
IGBP1	1.29e-13	0.278975	0.469	0.246	4.74e-09	7
EIF4A1	1.6e-13	0.384551	0.918	0.747	5.87e-09	7
WASF2	1.76e-13	0.338332	0.593	0.341	6.46e-09	7
SEC61B	1.8e-13	0.41433	0.718	0.517	6.58e-09	7
ANXA2	1.82e-13	0.519963	0.59	0.389	6.65e-09	7
SPON2	1.84e-13	0.270318	0.403	0.205	6.72e-09	7
IER3IP1	1.91e-13	0.258991	0.384	0.181	6.97e-09	7
AK2	1.91e-13	0.252542	0.289	0.126	6.99e-09	7
AIP	2.03e-13	0.279158	0.518	0.279	7.42e-09	7
SELENOH	2.26e-13	0.373233	0.63	0.369	8.28e-09	7
SIVA1	2.4e-13	0.460605	0.515	0.304	8.78e-09	7
ENSA	2.53e-13	0.296907	0.61	0.357	9.25e-09	7
REEP5	2.59e-13	0.346451	0.59	0.338	9.49e-09	7
UQCR10	2.82e-13	0.335263	0.689	0.447	1.03e-08	7
TMEM258	3.06e-13	0.33128	0.777	0.535	1.12e-08	7
TUFM	3.24e-13	0.324559	0.58	0.339	1.19e-08	7
CDC5L	3.34e-13	0.267886	0.374	0.185	1.22e-08	7
ELOC	3.45e-13	0.258947	0.567	0.318	1.26e-08	7
RAB5IF	3.72e-13	0.251714	0.59	0.341	1.36e-08	7
RBIS	4e-13	0.347975	0.564	0.334	1.46e-08	7
LDHA	4.03e-13	0.3542	0.875	0.684	1.47e-08	7
SCAND1	4.3e-13	0.31847	0.721	0.46	1.58e-08	7
PA2G4	4.36e-13	0.431931	0.62	0.384	1.59e-08	7
SRP72	4.66e-13	0.306327	0.508	0.279	1.71e-08	7
SLC25A6	5.18e-13	0.379964	0.849	0.694	1.89e-08	7
POLR3GL	5.45e-13	0.258443	0.489	0.256	2e-08	7
AURKAIP1	5.65e-13	0.258121	0.544	0.305	2.07e-08	7
SRP19	6.23e-13	0.283143	0.521	0.28	2.28e-08	7
HNRNPA2B1	6.93e-13	0.370863	0.921	0.835	2.54e-08	7
COPZ1	7.59e-13	0.318345	0.334	0.158	2.78e-08	7
NUTF2	7.67e-13	0.292099	0.413	0.213	2.81e-08	7
PSIP1	8.45e-13	0.335788	0.557	0.317	3.09e-08	7
EIF3F	9.43e-13	0.387002	0.82	0.627	3.45e-08	7
PPIG	9.88e-13	0.329356	0.577	0.333	3.62e-08	7
PRDX1	9.97e-13	0.371718	0.528	0.305	3.65e-08	7
PTP4A2	1.02e-12	0.375872	0.77	0.553	3.75e-08	7
TPM3	1.09e-12	0.338757	0.902	0.75	3.99e-08	7
CAPZA1	1.12e-12	0.258536	0.62	0.365	4.11e-08	7
COX7A2L	1.14e-12	0.310142	0.567	0.326	4.18e-08	7
OSTF1	1.25e-12	0.271332	0.587	0.329	4.56e-08	7
PRELID1	1.41e-12	0.326782	0.613	0.362	5.15e-08	7
GABARAPL2	1.55e-12	0.272543	0.557	0.318	5.68e-08	7
PSMD7	1.71e-12	0.253604	0.58	0.327	6.27e-08	7
KHDRBS1	2.5e-12	0.342282	0.652	0.407	9.15e-08	7
HAUS3	2.6e-12	0.267324	0.508	0.282	9.53e-08	7
SF3B6	2.63e-12	0.346877	0.639	0.398	9.61e-08	7
EIF3K	2.9e-12	0.390117	0.836	0.677	1.06e-07	7
CIAO2B	3.42e-12	0.281354	0.603	0.343	1.25e-07	7
C1QBP	3.54e-12	0.376859	0.518	0.304	1.3e-07	7
ATP5IF1	3.8e-12	0.361067	0.728	0.531	1.39e-07	7
EIF4H	3.91e-12	0.368868	0.597	0.364	1.43e-07	7
CTR9	4.01e-12	0.262128	0.38	0.195	1.47e-07	7
RBM17	4.13e-12	0.276132	0.557	0.325	1.51e-07	7
NDUFA6	4.23e-12	0.389608	0.61	0.393	1.55e-07	7
SRP14	4.35e-12	0.308877	0.866	0.743	1.59e-07	7
TPM4	4.83e-12	0.281384	0.597	0.355	1.77e-07	7
EIF3D	5.04e-12	0.30921	0.63	0.373	1.85e-07	7
TAF10	5.17e-12	0.278897	0.61	0.361	1.89e-07	7
NDUFB8	5.2e-12	0.336199	0.718	0.479	1.9e-07	7
EEF2	5.42e-12	0.342894	0.948	0.846	1.98e-07	7
TMX1	5.55e-12	0.285951	0.328	0.159	2.03e-07	7
MRPL54	5.85e-12	0.303272	0.587	0.347	2.14e-07	7
RPS27L	6.4e-12	0.302992	0.58	0.353	2.34e-07	7
HNRNPA1	6.54e-12	0.325867	0.941	0.841	2.39e-07	7
ATF4	7.26e-12	0.271723	0.567	0.325	2.66e-07	7
PSMG2	7.57e-12	0.274122	0.403	0.214	2.77e-07	7
SFPQ	7.85e-12	0.309915	0.839	0.604	2.87e-07	7
EWSR1	7.95e-12	0.306514	0.721	0.474	2.91e-07	7
SRI	9.76e-12	0.253498	0.505	0.284	3.57e-07	7
NDUFB2	1.16e-11	0.343397	0.705	0.49	4.26e-07	7
UBE2I	1.17e-11	0.294019	0.607	0.36	4.27e-07	7
RTF2	1.21e-11	0.254348	0.407	0.211	4.44e-07	7
PCBP2	1.23e-11	0.359242	0.754	0.51	4.49e-07	7
ATP5F1E	1.24e-11	0.304542	0.944	0.859	4.53e-07	7
LY6E	1.24e-11	0.331142	0.869	0.687	4.55e-07	7
COX7B	1.27e-11	0.361529	0.679	0.459	4.64e-07	7
RAB5C	1.41e-11	0.257399	0.567	0.326	5.15e-07	7
TRIR	1.7e-11	0.396984	0.78	0.556	6.23e-07	7
TMEM50A	1.73e-11	0.296001	0.731	0.478	6.35e-07	7
NEDD8	1.82e-11	0.26656	0.669	0.42	6.68e-07	7
TMSB10	1.85e-11	0.260765	0.99	0.96	6.77e-07	7
SNHG29	2.2e-11	0.380707	0.82	0.616	8.07e-07	7
OAZ1	2.59e-11	0.320424	0.889	0.733	9.48e-07	7
MAGOH	2.91e-11	0.263903	0.607	0.371	1.06e-06	7
LGALS1	4.09e-11	0.691003	0.669	0.469	1.5e-06	7
MYH9	4.19e-11	0.331947	0.859	0.688	1.53e-06	7
LSM7	4.39e-11	0.289539	0.659	0.428	1.61e-06	7
RECQL	4.58e-11	0.270851	0.351	0.177	1.68e-06	7
ATP5PD	4.94e-11	0.311931	0.607	0.374	1.81e-06	7
RIOK1	6.18e-11	0.252772	0.328	0.162	2.26e-06	7
ECH1	6.21e-11	0.273586	0.525	0.296	2.27e-06	7
PRKDC	6.35e-11	0.294361	0.423	0.231	2.32e-06	7
SCP2	7.18e-11	0.307584	0.482	0.274	2.63e-06	7
EIF3L	7.51e-11	0.31255	0.659	0.419	2.75e-06	7
HTATSF1	9.01e-11	0.251322	0.361	0.189	3.3e-06	7
NDUFA13	9.01e-11	0.33945	0.774	0.588	3.3e-06	7
MAD1L1	9.74e-11	0.259438	0.38	0.2	3.56e-06	7
ATP6V1F	1.08e-10	0.27112	0.561	0.333	3.96e-06	7
BUD31	1.09e-10	0.286624	0.607	0.37	3.98e-06	7
ODC1	1.15e-10	0.260075	0.534	0.316	4.21e-06	7
COX7A2	1.17e-10	0.335842	0.757	0.594	4.29e-06	7
SEC61G	1.17e-10	0.31018	0.718	0.475	4.29e-06	7
COX5B	1.27e-10	0.309781	0.77	0.57	4.64e-06	7
THRAP3	1.28e-10	0.357093	0.544	0.331	4.68e-06	7
P4HB	1.29e-10	0.274417	0.6	0.362	4.74e-06	7
ARL6IP4	1.63e-10	0.281869	0.734	0.484	5.97e-06	7
HMGN1	1.77e-10	0.345443	0.734	0.531	6.48e-06	7
SERF2	2.41e-10	0.297463	0.908	0.842	8.82e-06	7
ARF1	2.46e-10	0.280421	0.816	0.61	9e-06	7
POLE3	2.54e-10	0.268962	0.37	0.194	9.3e-06	7
BSG	3.04e-10	0.285903	0.633	0.395	1.11e-05	7
BUB3	4.13e-10	0.355278	0.574	0.357	1.51e-05	7
SEPTIN6	4.38e-10	0.359016	0.721	0.515	1.6e-05	7
DIAPH1	4.49e-10	0.251483	0.584	0.347	1.64e-05	7
POLR2E	5.56e-10	0.281546	0.459	0.264	2.04e-05	7
GNAS	6e-10	0.260342	0.836	0.628	2.2e-05	7
IL32	6.45e-10	0.266602	0.967	0.882	2.36e-05	7
SEPTIN7	6.98e-10	0.276868	0.807	0.61	2.55e-05	7
ERP44	7e-10	0.278699	0.439	0.247	2.56e-05	7
BIN2	7.32e-10	0.302359	0.675	0.451	2.68e-05	7
UBE2D2	7.38e-10	0.300492	0.761	0.527	2.7e-05	7
RPL4	8.13e-10	0.259265	0.97	0.866	2.98e-05	7
UBE2S	9.64e-10	0.364492	0.62	0.387	3.53e-05	7
SEPTIN9	1.46e-09	0.311218	0.731	0.527	5.35e-05	7
IRF1	1.85e-09	0.307365	0.911	0.718	6.76e-05	7
ERP29	2.09e-09	0.289869	0.754	0.518	7.66e-05	7
ARHGDIA	2.29e-09	0.288668	0.774	0.543	8.39e-05	7
CD3D	2.87e-09	0.302418	0.882	0.762	0.000104959	7
NME2	3.2e-09	0.374266	0.734	0.557	0.000117101	7
PGK1	4.28e-09	0.290425	0.8	0.618	0.000156473	7
GPI	4.37e-09	0.285311	0.57	0.358	0.000159821	7
DDOST	4.39e-09	0.301361	0.593	0.367	0.000160809	7
COX16	4.59e-09	0.255931	0.393	0.222	0.000167951	7
CANX	8.58e-09	0.315582	0.541	0.343	0.000314213	7
MYL12B	8.94e-09	0.296842	0.839	0.714	0.000327045	7
HLA-C	1.6e-08	0.252358	0.977	0.967	0.000585751	7
CD52	1.66e-08	0.266221	0.957	0.858	0.00060594	7
UBXN1	2.03e-08	0.27619	0.698	0.502	0.000744628	7
ITGB1	2.84e-08	0.250114	0.689	0.451	0.00104049	7
NDUFA1	2.9e-08	0.262028	0.767	0.596	0.00106235	7
KRT10	3.11e-08	0.267906	0.603	0.406	0.00113805	7
SSR2	3.57e-08	0.302494	0.78	0.617	0.00130779	7
EIF5A	4.51e-08	0.261395	0.751	0.561	0.001651	7
RPS17	7.32e-08	0.286362	0.843	0.685	0.00268063	7
XRCC6	1.02e-07	0.263149	0.649	0.448	0.00372758	7
H2AFX	1.02e-07	0.309239	0.42	0.256	0.00373922	7
EIF3G	1.04e-07	0.253369	0.744	0.553	0.00380757	7
NCL	1.2e-07	0.366715	0.875	0.712	0.00437829	7
HNRNPC	1.23e-07	0.306918	0.836	0.648	0.00450983	7
CALM2	5.68e-07	0.312575	0.767	0.578	0.0207974	7
PPIB	1.61e-05	0.268185	0.836	0.721	0.588905	7
CALR	8.75e-05	0.253998	0.784	0.645	1	7
TRDV2	0	3.46857	0.976	0.032	0	8
TRGV9	0	2.56033	0.932	0.076	0	8
TRDC	0	1.84129	0.628	0.035	0	8
KLRC1	2.75e-194	1.48023	0.564	0.058	1.01e-189	8
KLRB1	1.22e-87	1.44431	0.876	0.312	4.46e-83	8
ZBTB16	1.07e-67	0.62007	0.332	0.055	3.91e-63	8
KLRG1	1.42e-60	1.02843	0.816	0.36	5.2e-56	8
NKG7	9.7e-56	1.02878	1	0.704	3.55e-51	8
TRGC1	4.15e-53	0.693653	0.332	0.068	1.52e-48	8
KLRD1	1.35e-51	0.947045	0.828	0.354	4.95e-47	8
HLA-B	6.03e-46	0.592028	1	0.984	2.21e-41	8
PLEK	2.34e-44	0.92928	0.64	0.25	8.56e-40	8
TYROBP	1.41e-43	1.18507	0.28	0.06	5.14e-39	8
HLA-C	1.84e-41	0.54957	1	0.967	6.75e-37	8
CTSW	2.57e-41	0.798655	0.98	0.668	9.4e-37	8
CST7	4.11e-41	0.825006	0.984	0.685	1.5e-36	8
SPON2	5.81e-41	0.79939	0.564	0.201	2.13e-36	8
CD160	6.36e-41	0.527329	0.272	0.058	2.33e-36	8
RPL3	2.64e-40	0.547517	1	0.947	9.66e-36	8
CD247	3.62e-39	0.770661	0.86	0.507	1.33e-34	8
ADGRG1	1.47e-38	0.796206	0.456	0.147	5.37e-34	8
RPL26	1.74e-38	0.478305	1	0.946	6.36e-34	8
S1PR5	4.6e-38	0.698307	0.448	0.144	1.68e-33	8
RPL21	1.74e-37	0.534302	1	0.937	6.36e-33	8
HOPX	9.44e-37	0.851134	0.752	0.367	3.46e-32	8
RPS4X	2.05e-36	0.468241	1	0.953	7.49e-32	8
NCR3	1.82e-35	0.633229	0.436	0.143	6.67e-31	8
IL18RAP	1.04e-34	0.510045	0.304	0.079	3.8e-30	8
GNLY	2.96e-33	1.01251	0.728	0.372	1.08e-28	8
TXNIP	3.45e-33	0.824967	0.94	0.738	1.26e-28	8
EEF1A1	4e-33	0.392914	1	0.994	1.46e-28	8
RPS3	2.47e-32	0.409897	1	0.966	9.05e-28	8
PRF1	4.81e-32	0.850828	0.724	0.385	1.76e-27	8
RPL6	1.07e-31	0.475019	1	0.93	3.93e-27	8
CX3CR1	3.73e-31	0.626898	0.304	0.085	1.37e-26	8
GZMB	1.36e-30	0.684572	0.716	0.328	4.97e-26	8
TBX21	1.55e-30	0.666548	0.516	0.21	5.68e-26	8
FGR	3.57e-30	0.511153	0.308	0.088	1.31e-25	8
C1orf162	2.22e-29	0.554722	0.348	0.111	8.11e-25	8
CEBPD	2.64e-29	0.501764	0.292	0.083	9.65e-25	8
GZMM	5.01e-29	0.623293	0.88	0.574	1.83e-24	8
C1orf21	7.37e-29	0.478442	0.42	0.147	2.7e-24	8
RPS14	8.67e-29	0.39572	1	0.957	3.17e-24	8
RPS2	1.54e-27	0.445013	1	0.949	5.63e-23	8
CYB561	1.81e-26	0.387725	0.256	0.071	6.63e-22	8
RPS12	1.83e-26	0.376567	1	0.98	6.68e-22	8
RPL17	2.52e-26	0.414987	1	0.934	9.21e-22	8
RPS27	1.43e-25	0.350156	1	0.988	5.23e-21	8
RPS3A	2.51e-25	0.366631	1	0.961	9.2e-21	8
TTC38	9.46e-25	0.450289	0.268	0.08	3.46e-20	8
RPS27A	1.19e-24	0.348984	1	0.967	4.37e-20	8
KLRK1	2.77e-24	0.548241	0.788	0.428	1.01e-19	8
FGFBP2	6.56e-24	0.543435	0.624	0.28	2.4e-19	8
GLRX	8.63e-24	0.542057	0.468	0.201	3.16e-19	8
ALOX5AP	1.31e-23	0.601944	0.664	0.347	4.79e-19	8
RPS23	2.82e-23	0.362853	1	0.954	1.03e-18	8
PLAC8	7e-23	0.591766	0.544	0.256	2.56e-18	8
SELL	9.32e-23	0.592526	0.64	0.328	3.41e-18	8
RPL23A	1.95e-22	0.384918	1	0.929	7.12e-18	8
RPL34	2.59e-22	0.338315	1	0.965	9.5e-18	8
RPS18	2.67e-22	0.375422	1	0.969	9.76e-18	8
NPDC1	2.69e-22	0.37997	0.272	0.087	9.83e-18	8
MATK	8.08e-22	0.546615	0.556	0.272	2.96e-17	8
RPS6	1.77e-21	0.356681	1	0.955	6.48e-17	8
TPST2	7.81e-21	0.50984	0.524	0.25	2.86e-16	8
IFITM3	1.69e-19	0.569341	0.52	0.25	6.2e-15	8
B2M	3.23e-19	0.311762	1	0.994	1.18e-14	8
ITGAM	3.61e-19	0.356397	0.276	0.096	1.32e-14	8
RPL27	6.51e-19	0.417779	1	0.875	2.38e-14	8
RPL7A	1.03e-18	0.319779	1	0.936	3.76e-14	8
RPL5	2.72e-18	0.369927	1	0.904	9.96e-14	8
MCTP2	3.09e-18	0.370556	0.296	0.11	1.13e-13	8
RPL37A	3.65e-18	0.344815	0.996	0.922	1.33e-13	8
EEF1B2	6.72e-18	0.368325	1	0.862	2.46e-13	8
RPL36A	6.77e-18	0.394572	0.996	0.9	2.48e-13	8
GIMAP7	7.3e-18	0.491362	0.612	0.337	2.67e-13	8
LITAF	1.23e-17	0.446789	0.94	0.664	4.5e-13	8
RPS15A	1.44e-17	0.300279	1	0.971	5.27e-13	8
NOSIP	2.37e-17	0.45467	0.604	0.331	8.69e-13	8
CCND3	2.91e-17	0.478547	0.82	0.562	1.06e-12	8
GZMH	3.02e-17	0.4083	0.844	0.485	1.11e-12	8
ICAM2	4.04e-17	0.515601	0.408	0.196	1.48e-12	8
PLAAT4	4.91e-17	0.462061	0.88	0.619	1.8e-12	8
EFHD2	5.42e-17	0.461266	0.752	0.478	1.99e-12	8
RPLP0	5.5e-17	0.352075	0.996	0.926	2.01e-12	8
RPS7	5.86e-17	0.306975	1	0.938	2.14e-12	8
USP28	9.6e-17	0.333203	0.276	0.103	3.51e-12	8
RAB29	1.2e-16	0.415918	0.46	0.229	4.4e-12	8
ITGB2	1.27e-16	0.466595	0.908	0.669	4.64e-12	8
SLAMF7	1.53e-16	0.456222	0.34	0.147	5.6e-12	8
VCL	1.61e-16	0.301746	0.28	0.107	5.91e-12	8
RPL13	1.72e-16	0.269984	1	0.982	6.31e-12	8
GPR65	2.32e-16	0.495238	0.468	0.234	8.5e-12	8
RPL15	2.42e-16	0.347072	1	0.917	8.85e-12	8
HLA-E	2.5e-16	0.336433	0.996	0.943	9.15e-12	8
UBE2F	3.03e-16	0.421719	0.38	0.174	1.11e-11	8
RPL10A	3.79e-16	0.333564	1	0.904	1.39e-11	8
MYBL1	4.6e-16	0.401791	0.48	0.237	1.68e-11	8
RPL35	5.55e-16	0.337655	0.996	0.911	2.03e-11	8
FKBP11	5.71e-16	0.416022	0.628	0.349	2.09e-11	8
RPS8	1.34e-15	0.262599	1	0.967	4.9e-11	8
CD300A	1.38e-15	0.384865	0.372	0.166	5.03e-11	8
SLC9A3R1	1.48e-15	0.421353	0.748	0.461	5.4e-11	8
RPL19	1.57e-15	0.287126	1	0.963	5.76e-11	8
PYHIN1	1.78e-15	0.43656	0.512	0.272	6.5e-11	8
NACA	2.62e-15	0.324717	1	0.898	9.58e-11	8
EEF1G	3.27e-15	0.36513	0.988	0.804	1.2e-10	8
SH3BP5	4.59e-15	0.384108	0.396	0.19	1.68e-10	8
RPS24	4.71e-15	0.309158	1	0.94	1.72e-10	8
RPL29	5.18e-15	0.287636	1	0.933	1.9e-10	8
GZMA	7.23e-15	0.38679	0.94	0.641	2.65e-10	8
UBA52	9.23e-15	0.342871	1	0.888	3.38e-10	8
APMAP	9.26e-15	0.440922	0.532	0.291	3.39e-10	8
ADRB2	2.52e-14	0.374418	0.34	0.152	9.21e-10	8
BIN2	2.56e-14	0.407436	0.72	0.452	9.36e-10	8
DHRS7	3.11e-14	0.427134	0.628	0.387	1.14e-09	8
FTL	3.32e-14	0.330972	0.984	0.858	1.21e-09	8
RPL31	1.46e-13	0.366702	0.996	0.85	5.35e-09	8
AOAH	1.75e-13	0.259805	0.504	0.263	6.4e-09	8
DSTN	1.83e-13	0.392789	0.556	0.317	6.72e-09	8
RPL10	2.49e-13	0.252088	1	0.985	9.11e-09	8
TRBC1	2.74e-13	0.498079	0.66	0.416	1e-08	8
TLE5	3.18e-13	0.38136	0.908	0.681	1.16e-08	8
SH2D2A	3.86e-13	0.398534	0.544	0.314	1.41e-08	8
RPL18A	4.98e-13	0.25282	1	0.955	1.82e-08	8
RPL4	5.6e-13	0.315298	0.988	0.866	2.05e-08	8
UXT	6.94e-13	0.41011	0.728	0.482	2.54e-08	8
RAP1B	1.46e-12	0.400316	0.772	0.566	5.35e-08	8
LYAR	1.58e-12	0.37084	0.508	0.288	5.79e-08	8
SAMD3	2.18e-12	0.375022	0.548	0.321	7.97e-08	8
SSR2	3.01e-12	0.377451	0.836	0.617	1.1e-07	8
ABHD17A	3.06e-12	0.331952	0.548	0.323	1.12e-07	8
SNHG29	4.95e-12	0.348051	0.856	0.617	1.81e-07	8
LIMD2	5.69e-12	0.337569	0.872	0.61	2.08e-07	8
XBP1	6.21e-12	0.389753	0.676	0.43	2.27e-07	8
PAXX	7.62e-12	0.343686	0.792	0.545	2.79e-07	8
HMGN3	9.04e-12	0.364251	0.488	0.275	3.31e-07	8
RASSF1	9.9e-12	0.300867	0.548	0.32	3.62e-07	8
RPL27A	1.21e-11	0.374583	0.98	0.828	4.44e-07	8
CCL4	1.23e-11	0.334331	0.744	0.501	4.49e-07	8
UCP2	1.33e-11	0.397724	0.648	0.423	4.85e-07	8
TGFBR3	1.48e-11	0.319798	0.472	0.272	5.4e-07	8
LAMTOR1	1.51e-11	0.340893	0.464	0.259	5.52e-07	8
RPL9	1.55e-11	0.265591	1	0.927	5.68e-07	8
S1PR1	1.56e-11	0.360957	0.412	0.225	5.7e-07	8
RPA2	1.85e-11	0.336209	0.316	0.156	6.77e-07	8
SPN	1.87e-11	0.310991	0.564	0.337	6.84e-07	8
OAZ1	2.49e-11	0.324124	0.928	0.733	9.11e-07	8
P4HB	2.51e-11	0.32153	0.592	0.364	9.2e-07	8
LBH	3.04e-11	0.332778	0.664	0.42	1.11e-06	8
STOM	3.13e-11	0.310136	0.464	0.258	1.15e-06	8
MRFAP1L1	3.62e-11	0.254857	0.288	0.135	1.33e-06	8
GTF3A	5.46e-11	0.382669	0.712	0.478	2e-06	8
CD3E	6.66e-11	0.333183	0.984	0.85	2.44e-06	8
MAPK1	7.94e-11	0.316633	0.404	0.221	2.91e-06	8
RPS29	1.05e-10	0.252569	1	0.949	3.83e-06	8
IER2	1.05e-10	0.415023	0.952	0.813	3.86e-06	8
IL7R	1.75e-10	0.449535	0.804	0.614	6.42e-06	8
MYL12A	1.76e-10	0.342749	0.98	0.8	6.44e-06	8
MOB2	1.91e-10	0.270597	0.284	0.136	7.01e-06	8
CD3G	2e-10	0.334864	0.844	0.637	7.32e-06	8
RPSA	2.19e-10	0.278451	1	0.908	8.01e-06	8
DENND4C	2.28e-10	0.295101	0.336	0.171	8.36e-06	8
GSTP1	3.65e-10	0.293806	0.676	0.437	1.33e-05	8
RHOC	3.97e-10	0.323325	0.496	0.291	1.45e-05	8
TBCB	5.04e-10	0.29866	0.556	0.342	1.84e-05	8
ICAM3	5.75e-10	0.326418	0.676	0.477	2.11e-05	8
CCL5	5.79e-10	0.274222	1	0.822	2.12e-05	8
MAT2B	7.43e-10	0.335269	0.404	0.227	2.72e-05	8
PHB	7.74e-10	0.297144	0.388	0.217	2.83e-05	8
CALM1	8.73e-10	0.257725	0.996	0.886	3.19e-05	8
HCST	9.61e-10	0.305458	0.988	0.799	3.52e-05	8
SERINC3	1.05e-09	0.280059	0.424	0.241	3.85e-05	8
PPIA	1.13e-09	0.281348	0.972	0.824	4.14e-05	8
TRIR	1.18e-09	0.34058	0.772	0.558	4.34e-05	8
AKR1B1	1.21e-09	0.274065	0.324	0.169	4.42e-05	8
ASAH1	1.43e-09	0.260776	0.276	0.136	5.23e-05	8
CASP4	1.67e-09	0.373271	0.424	0.259	6.12e-05	8
WASF2	1.72e-09	0.261658	0.56	0.344	6.3e-05	8
CDK2AP2	1.88e-09	0.330906	0.408	0.236	6.89e-05	8
PRMT2	1.95e-09	0.304619	0.604	0.401	7.15e-05	8
WDR83OS	2.79e-09	0.309976	0.632	0.414	0.000102216	8
IER3IP1	3.31e-09	0.295225	0.336	0.184	0.000121204	8
SUN2	3.66e-09	0.270254	0.644	0.439	0.000133908	8
GIMAP4	3.97e-09	0.297469	0.456	0.276	0.000145434	8
PSMB9	4.04e-09	0.353184	0.8	0.603	0.000147872	8
IMP3	4.17e-09	0.278329	0.404	0.228	0.000152739	8
CD3D	4.69e-09	0.284084	0.936	0.761	0.000171513	8
ARHGAP25	4.88e-09	0.279336	0.368	0.21	0.000178547	8
CD7	5.43e-09	0.329543	0.848	0.621	0.00019857	8
SLC25A6	5.95e-09	0.285629	0.912	0.693	0.000217959	8
MOAP1	6.69e-09	0.264606	0.28	0.143	0.000244862	8
RBCK1	7.75e-09	0.262107	0.44	0.264	0.000283516	8
RPL23	8.35e-09	0.311444	0.888	0.698	0.000305534	8
AC253572.2	1.03e-08	0.33848	0.292	0.157	0.000377335	8
MRPL34	1.1e-08	0.277595	0.32	0.175	0.000402933	8
CISD3	1.26e-08	0.291713	0.304	0.165	0.000461711	8
C5orf56	1.35e-08	0.302127	0.44	0.27	0.000492722	8
CARD16	1.79e-08	0.273185	0.484	0.302	0.000655689	8
CEBPB	1.8e-08	0.289636	0.356	0.203	0.000660127	8
OSTF1	1.91e-08	0.309334	0.516	0.334	0.000697815	8
ABI3	2.02e-08	0.293507	0.308	0.168	0.000740795	8
RAC2	2.18e-08	0.309045	0.928	0.743	0.000799033	8
ERH	2.99e-08	0.264324	0.488	0.303	0.00109553	8
BTN3A2	3.17e-08	0.281711	0.484	0.306	0.00116014	8
PTP4A2	3.39e-08	0.29062	0.764	0.555	0.00124163	8
CTSD	5.25e-08	0.261756	0.608	0.417	0.00192059	8
CD81	6.59e-08	0.262636	0.552	0.36	0.00241218	8
CD52	7.14e-08	0.275077	0.992	0.857	0.00261201	8
TOMM7	7.18e-08	0.259271	0.964	0.82	0.00262854	8
SASH3	7.86e-08	0.294059	0.436	0.266	0.0028777	8
CAP1	9.14e-08	0.306272	0.712	0.51	0.00334712	8
SELPLG	9.74e-08	0.280865	0.592	0.402	0.00356576	8
CD48	1.18e-07	0.322277	0.836	0.646	0.00433347	8
PCBP1	1.21e-07	0.288082	0.816	0.599	0.0044426	8
SSR1	1.7e-07	0.262653	0.372	0.226	0.00620868	8
EIF3F	1.82e-07	0.276246	0.8	0.629	0.00664562	8
SNHG6	1.87e-07	0.268064	0.844	0.677	0.00686216	8
SELENOF	2.11e-07	0.26503	0.532	0.354	0.00772808	8
PSME1	2.23e-07	0.256199	0.948	0.757	0.00817705	8
PPP1R18	2.58e-07	0.290823	0.548	0.375	0.0094507	8
BST2	4.77e-07	0.255529	0.556	0.38	0.0174757	8
GLIPR2	5.6e-07	0.266995	0.372	0.229	0.0204856	8
PTPN6	8.16e-07	0.258578	0.408	0.255	0.029865	8
SRP9	8.94e-07	0.257516	0.468	0.311	0.0327356	8
NCOA4	1.09e-06	0.25686	0.292	0.17	0.0400677	8
UBE2L6	1.29e-06	0.250987	0.532	0.376	0.047358	8
NME2	4.32e-06	0.273238	0.752	0.558	0.158133	8
MT1X	5.44e-06	0.267181	0.352	0.224	0.199108	8
PTRHD1	3.16e-05	0.257599	0.256	0.16	1	8
TRBV5-6	0	3.03652	0.931	0.03	0	9
TRAV14DV4	0	2.63778	0.87	0.032	0	9
TRGV2	0	2.11828	0.733	0.053	0	9
TRAV39	0	1.83759	0.66	0.01	0	9
TRGV4	2.46e-273	2.13309	0.785	0.09	9e-269	9
GNLY	8.74e-176	2.79777	1	0.363	3.2e-171	9
FCGR3A	5.91e-170	1.84075	0.696	0.112	2.16e-165	9
GZMB	2.46e-152	2.25145	0.98	0.319	8.99e-148	9
FGFBP2	4.75e-148	2.08562	0.947	0.27	1.74e-143	9
NKG7	5.27e-108	1.67925	1	0.704	1.93e-103	9
IFITM3	2.1e-106	1.42841	0.838	0.239	7.69e-102	9
LILRB1	5.85e-103	0.723825	0.279	0.026	2.14e-98	9
PRF1	1.53e-101	1.91606	0.911	0.378	5.6e-97	9
SPON2	7.39e-96	1.75507	0.704	0.197	2.7e-91	9
GZMH	4.55e-91	1.45627	0.996	0.48	1.67e-86	9
ASCL2	1.21e-89	0.810967	0.316	0.039	4.44e-85	9
CST7	1.24e-84	1.3418	0.992	0.684	4.52e-80	9
TTC38	4.46e-81	0.907258	0.421	0.075	1.63e-76	9
PRSS23	3.4e-77	0.904558	0.413	0.075	1.24e-72	9
KLRD1	3.7e-75	1.23257	0.887	0.352	1.35e-70	9
B2M	9.71e-70	0.612113	1	0.994	3.55e-65	9
ADGRG1	3.67e-67	1.08232	0.547	0.144	1.34e-62	9
PLEK	3.98e-64	1.07008	0.713	0.247	1.46e-59	9
CX3CR1	1.17e-59	0.957739	0.385	0.082	4.29e-55	9
S100A4	3.01e-48	0.909443	0.992	0.82	1.1e-43	9
S1PR5	9.29e-47	0.713279	0.486	0.142	3.4e-42	9
PLAC8	1.27e-46	0.992282	0.636	0.253	4.64e-42	9
HLA-A	4.73e-44	0.487523	1	0.981	1.73e-39	9
CD300A	8.81e-44	0.852666	0.494	0.162	3.22e-39	9
MTSS1	7.35e-40	0.61969	0.336	0.086	2.69e-35	9
HCST	1.76e-39	0.721495	0.984	0.8	6.45e-35	9
HOPX	5.62e-39	0.862087	0.773	0.367	2.06e-34	9
MYL12A	3.38e-38	0.772878	0.992	0.799	1.24e-33	9
MT1E	9.8e-38	0.834782	0.453	0.154	3.59e-33	9
UCP2	2.03e-37	0.920962	0.773	0.418	7.43e-33	9
GZMA	7.86e-37	0.833525	0.951	0.64	2.88e-32	9
TXNIP	8.26e-36	0.794367	0.992	0.736	3.02e-31	9
PFN1	4.6e-35	0.624201	1	0.907	1.69e-30	9
HLA-DPB1	1.3e-33	0.735154	0.842	0.449	4.74e-29	9
SH3BGRL3	8.45e-33	0.626467	0.992	0.867	3.09e-28	9
CYBA	7.49e-31	0.736183	0.972	0.788	2.74e-26	9
FCRL6	1.23e-30	0.632027	0.538	0.218	4.52e-26	9
HLA-E	1.25e-30	0.462208	0.996	0.943	4.58e-26	9
S100A6	1.68e-30	0.662603	0.976	0.823	6.14e-26	9
TRGC2	1.69e-30	0.667363	0.389	0.132	6.2e-26	9
IFITM1	3.07e-30	0.561662	0.996	0.888	1.12e-25	9
GSTP1	6.27e-30	0.763069	0.765	0.434	2.29e-25	9
CTSW	2.66e-29	0.693503	0.964	0.668	9.75e-25	9
EFHD2	8.81e-29	0.766048	0.802	0.476	3.23e-24	9
ITGB1	1.76e-28	0.635407	0.826	0.448	6.45e-24	9
TIGIT	2.79e-28	0.540892	0.413	0.147	1.02e-23	9
SELPLG	6.02e-28	0.685289	0.717	0.398	2.2e-23	9
CCL5	1.09e-27	0.586394	1	0.822	3.99e-23	9
CFL1	2.2e-27	0.583981	0.996	0.864	8.07e-23	9
DTHD1	2.99e-27	0.443014	0.275	0.078	1.09e-22	9
CCL4	8.22e-27	1.05266	0.846	0.498	3.01e-22	9
ITGAM	1.17e-26	0.59502	0.304	0.096	4.27e-22	9
ITGB2	2.18e-26	0.655801	0.903	0.67	7.98e-22	9
C12orf75	7.65e-26	0.61661	0.704	0.369	2.8e-21	9
FGR	1.46e-25	0.523165	0.287	0.089	5.34e-21	9
ZEB2	1.96e-25	0.571678	0.729	0.381	7.16e-21	9
ARPC5	2.49e-24	0.613024	0.7	0.379	9.1e-20	9
CD3D	4.6e-24	0.63091	0.951	0.761	1.68e-19	9
TMSB10	2.37e-23	0.404231	1	0.96	8.68e-19	9
TSPAN32	2.73e-23	0.540108	0.32	0.113	9.99e-19	9
APMAP	4.28e-23	0.550456	0.583	0.29	1.57e-18	9
TGFBR3	5.61e-23	0.471925	0.571	0.268	2.05e-18	9
CCL4L2	2.2e-22	0.800103	0.53	0.241	8.05e-18	9
PYHIN1	2.69e-22	0.554665	0.551	0.27	9.85e-18	9
HLA-DPA1	3.47e-22	0.526112	0.769	0.425	1.27e-17	9
FLNA	5.7e-22	0.583943	0.862	0.601	2.09e-17	9
C1orf21	1.19e-21	0.484319	0.381	0.148	4.37e-17	9
PATL2	4.35e-21	0.474317	0.506	0.232	1.59e-16	9
RPL26	4.58e-21	0.372465	1	0.946	1.68e-16	9
CD99	5.89e-21	0.516401	0.968	0.733	2.16e-16	9
CCL3	7.46e-21	1.2036	0.344	0.135	2.73e-16	9
KLRK1	1.08e-20	0.58493	0.765	0.428	3.95e-16	9
MYL12B	1.47e-20	0.493017	0.955	0.711	5.38e-16	9
LGALS1	3.19e-20	0.481225	0.781	0.467	1.17e-15	9
PLAAT4	5.3e-20	0.622871	0.87	0.62	1.94e-15	9
ARPC1B	1.29e-19	0.528646	0.911	0.644	4.71e-15	9
BIN2	2.63e-19	0.564034	0.721	0.452	9.62e-15	9
THEMIS	2.94e-19	0.49214	0.522	0.261	1.08e-14	9
MIEN1	1.39e-18	0.486249	0.462	0.222	5.08e-14	9
SYNE1	1.67e-18	0.382059	0.692	0.397	6.11e-14	9
PPP1CA	1.73e-18	0.521385	0.785	0.502	6.33e-14	9
SPN	2.22e-18	0.528987	0.607	0.335	8.11e-14	9
NDUFB7	2.25e-18	0.623554	0.599	0.357	8.23e-14	9
DHRS7	2.36e-18	0.533164	0.648	0.386	8.65e-14	9
LIMD2	2.4e-18	0.500627	0.87	0.611	8.8e-14	9
PSME1	4.79e-18	0.472527	0.955	0.757	1.75e-13	9
DSTN	9.19e-18	0.489234	0.575	0.317	3.36e-13	9
CLIC3	1.71e-17	0.542769	0.336	0.142	6.24e-13	9
PPIA	3.14e-17	0.447074	0.98	0.824	1.15e-12	9
ANXA4	3.87e-17	0.500372	0.259	0.098	1.42e-12	9
SLC9A3R1	6.41e-17	0.477713	0.737	0.461	2.35e-12	9
PSMB10	1.03e-16	0.538005	0.676	0.422	3.75e-12	9
ITGA4	2.02e-16	0.437102	0.737	0.473	7.4e-12	9
COX6C	2.46e-16	0.468469	0.883	0.64	9e-12	9
TFDP2	2.53e-16	0.376622	0.348	0.15	9.27e-12	9
TLE5	3.46e-16	0.439265	0.899	0.681	1.27e-11	9
TRIR	4.95e-16	0.417687	0.826	0.556	1.81e-11	9
CMC1	5.18e-16	0.577202	0.437	0.223	1.9e-11	9
MT2A	1.01e-15	0.332578	0.899	0.682	3.71e-11	9
BTN3A2	1.12e-15	0.442542	0.547	0.304	4.11e-11	9
GIMAP7	1.13e-15	0.555721	0.587	0.338	4.15e-11	9
PSMB9	1.26e-15	0.462117	0.838	0.602	4.6e-11	9
F2R	2.09e-15	0.405442	0.316	0.136	7.65e-11	9
MATK	2.2e-15	0.436143	0.51	0.274	8.04e-11	9
CCND3	2.37e-15	0.459247	0.802	0.563	8.69e-11	9
DNAJC15	4.43e-15	0.434117	0.498	0.269	1.62e-10	9
SERF2	5.33e-15	0.415532	0.992	0.839	1.95e-10	9
PTPRCAP	5.38e-15	0.509497	0.822	0.611	1.97e-10	9
CD63	1.39e-14	0.485658	0.563	0.333	5.1e-10	9
ARPC2	1.5e-14	0.404264	0.968	0.782	5.5e-10	9
OAZ1	1.65e-14	0.410927	0.927	0.733	6.04e-10	9
RPS14	1.7e-14	0.310215	1	0.957	6.23e-10	9
ACTB	2.18e-14	0.508726	1	0.967	7.96e-10	9
C4orf3	2.35e-14	0.41777	0.672	0.42	8.62e-10	9
RAB29	2.71e-14	0.430355	0.437	0.23	9.91e-10	9
MYBL1	3.08e-14	0.371201	0.466	0.238	1.13e-09	9
DBI	3.26e-14	0.482678	0.684	0.45	1.19e-09	9
C5orf56	4.15e-14	0.463643	0.482	0.268	1.52e-09	9
ANXA2	5.55e-14	0.430735	0.636	0.389	2.03e-09	9
SH2D2A	9.15e-14	0.530963	0.522	0.315	3.35e-09	9
PRDM1	9.43e-14	0.402252	0.571	0.333	3.45e-09	9
ZAP70	1.07e-13	0.352283	0.717	0.472	3.91e-09	9
RHOA	1.39e-13	0.411795	0.931	0.724	5.07e-09	9
CD3G	2.44e-13	0.395038	0.854	0.637	8.95e-09	9
NDUFC2	2.96e-13	0.415664	0.53	0.314	1.08e-08	9
PTPN4	3.11e-13	0.399119	0.482	0.27	1.14e-08	9
TSPO	3.48e-13	0.4598	0.579	0.358	1.27e-08	9
GZMM	3.5e-13	0.358079	0.842	0.576	1.28e-08	9
PRKACB	3.68e-13	0.347165	0.494	0.273	1.35e-08	9
SELL	3.89e-13	0.470956	0.551	0.331	1.42e-08	9
TAPBPL	4.65e-13	0.382319	0.267	0.115	1.7e-08	9
RPS27A	4.89e-13	0.263145	0.996	0.967	1.79e-08	9
PMAIP1	6.37e-13	0.595549	0.749	0.537	2.33e-08	9
GNPTAB	6.44e-13	0.355868	0.429	0.231	2.36e-08	9
ATP6V0E1	6.6e-13	0.406048	0.668	0.446	2.42e-08	9
OSTF1	7.61e-13	0.377138	0.567	0.332	2.79e-08	9
CDK2AP2	9.87e-13	0.401311	0.441	0.235	3.61e-08	9
LAT	1.26e-12	0.438125	0.733	0.502	4.6e-08	9
CD3E	1.38e-12	0.343454	0.968	0.851	5.06e-08	9
STARD3NL	1.76e-12	0.333789	0.304	0.143	6.43e-08	9
HLA-DQA2	1.77e-12	0.378711	0.279	0.125	6.47e-08	9
CISD3	1.88e-12	0.463858	0.328	0.164	6.9e-08	9
SUPT4H1	2.13e-12	0.369072	0.425	0.231	7.81e-08	9
ITGB7	2.16e-12	0.440563	0.51	0.31	7.89e-08	9
ITM2B	2.51e-12	0.335971	0.96	0.797	9.2e-08	9
UBE2F	2.52e-12	0.363305	0.352	0.175	9.24e-08	9
CALM1	2.56e-12	0.360071	0.988	0.886	9.36e-08	9
GIMAP4	2.66e-12	0.393539	0.486	0.275	9.73e-08	9
CTSC	2.99e-12	0.427055	0.696	0.478	1.1e-07	9
CD52	3.88e-12	0.364233	0.996	0.857	1.42e-07	9
RASSF1	4e-12	0.299914	0.551	0.32	1.46e-07	9
PRELID1	4.11e-12	0.461678	0.559	0.366	1.51e-07	9
SAMD3	4.13e-12	0.37303	0.543	0.321	1.51e-07	9
TPST2	4.2e-12	0.375942	0.453	0.253	1.54e-07	9
YWHAQ	6.29e-12	0.399062	0.721	0.513	2.3e-07	9
HLA-F	6.4e-12	0.434424	0.85	0.659	2.34e-07	9
RPS26	7.27e-12	0.30534	0.996	0.932	2.66e-07	9
ARPC4	8.49e-12	0.410538	0.652	0.428	3.11e-07	9
VAMP2	8.65e-12	0.386247	0.846	0.641	3.17e-07	9
IL32	9.31e-12	0.296201	1	0.881	3.41e-07	9
RPS7	9.96e-12	0.288486	0.996	0.938	3.64e-07	9
GIMAP5	1.07e-11	0.364277	0.401	0.217	3.9e-07	9
RAP1B	1.25e-11	0.379379	0.781	0.566	4.57e-07	9
CD320	1.9e-11	0.372276	0.348	0.179	6.95e-07	9
SRSF9	1.92e-11	0.390728	0.551	0.349	7.04e-07	9
FCMR	2.43e-11	0.356444	0.526	0.318	8.89e-07	9
MCTP2	2.46e-11	0.302269	0.251	0.112	9e-07	9
RPS3	2.75e-11	0.259781	1	0.966	1.01e-06	9
CHST12	2.93e-11	0.433517	0.405	0.226	1.07e-06	9
UBE2L6	3.26e-11	0.391606	0.575	0.374	1.19e-06	9
NEDD8	3.31e-11	0.383783	0.644	0.423	1.21e-06	9
TRAPPC1	3.32e-11	0.38856	0.607	0.387	1.21e-06	9
SSBP4	3.42e-11	0.387542	0.47	0.276	1.25e-06	9
CLIC1	3.53e-11	0.347835	0.935	0.695	1.29e-06	9
ATP5MC3	4.82e-11	0.42118	0.7	0.496	1.76e-06	9
NDUFB9	5.37e-11	0.372245	0.64	0.423	1.97e-06	9
BST2	5.43e-11	0.369725	0.583	0.379	1.99e-06	9
IFITM2	5.65e-11	0.343644	0.955	0.754	2.07e-06	9
TAP1	6.42e-11	0.373093	0.599	0.393	2.35e-06	9
AOAH	6.93e-11	0.317483	0.462	0.264	2.54e-06	9
LYPLA2	7.2e-11	0.311428	0.308	0.152	2.63e-06	9
PRR13	7.23e-11	0.368535	0.733	0.549	2.65e-06	9
SUN2	8.67e-11	0.437476	0.64	0.439	3.17e-06	9
PPIB	8.69e-11	0.339387	0.911	0.72	3.18e-06	9
PDCD6	9.03e-11	0.31409	0.409	0.228	3.3e-06	9
GPR65	9.07e-11	0.391183	0.417	0.235	3.32e-06	9
ARHGAP30	9.13e-11	0.376644	0.551	0.353	3.34e-06	9
ZNF22	9.26e-11	0.322461	0.259	0.12	3.39e-06	9
PARK7	9.37e-11	0.353682	0.648	0.443	3.43e-06	9
WDR83OS	9.51e-11	0.372588	0.623	0.415	3.48e-06	9
PPP1R18	1.04e-10	0.438969	0.575	0.374	3.81e-06	9
ITGAL	1.07e-10	0.297723	0.615	0.396	3.93e-06	9
P4HB	1.29e-10	0.355873	0.563	0.365	4.72e-06	9
UQCR11	1.37e-10	0.318854	0.874	0.665	5.02e-06	9
PSMB3	1.58e-10	0.377986	0.595	0.388	5.77e-06	9
PSMB8	1.6e-10	0.283775	0.737	0.496	5.87e-06	9
CD81	2.01e-10	0.354562	0.559	0.359	7.35e-06	9
SCAMP2	2.08e-10	0.321256	0.413	0.236	7.63e-06	9
GABARAP	2.63e-10	0.339106	0.802	0.579	9.64e-06	9
PDIA6	2.69e-10	0.340797	0.462	0.274	9.83e-06	9
ADRB2	2.75e-10	0.339138	0.308	0.154	1.01e-05	9
STK38	3.23e-10	0.2937	0.421	0.24	1.18e-05	9
SCP2	3.33e-10	0.376782	0.457	0.277	1.22e-05	9
MYO1F	3.39e-10	0.27393	0.506	0.312	1.24e-05	9
NACA	3.61e-10	0.28422	0.988	0.899	1.32e-05	9
KLRB1	3.99e-10	0.28413	0.551	0.323	1.46e-05	9
TBCB	4.01e-10	0.343125	0.53	0.343	1.47e-05	9
NUDT5	4.23e-10	0.254056	0.275	0.133	1.55e-05	9
PXN	4.61e-10	0.327116	0.385	0.216	1.69e-05	9
LAMP1	4.89e-10	0.383867	0.49	0.306	1.79e-05	9
SNX17	5.15e-10	0.362101	0.356	0.195	1.89e-05	9
GNB2	5.49e-10	0.369901	0.579	0.381	2.01e-05	9
H3F3A	5.62e-10	0.304937	0.984	0.785	2.06e-05	9
LAIR1	6.04e-10	0.286468	0.251	0.119	2.21e-05	9
CALR	6.73e-10	0.413967	0.826	0.644	2.46e-05	9
GOLGA7	8.15e-10	0.379225	0.417	0.25	2.98e-05	9
EMP3	8.65e-10	0.33675	0.927	0.754	3.17e-05	9
KLRG1	8.93e-10	0.28827	0.579	0.368	3.27e-05	9
DDOST	9.02e-10	0.377474	0.551	0.37	3.3e-05	9
POLR2G	9.58e-10	0.330804	0.425	0.251	3.5e-05	9
SMS	9.79e-10	0.290294	0.283	0.144	3.58e-05	9
COX4I1	1.32e-09	0.326879	0.984	0.817	4.82e-05	9
IL2RG	1.37e-09	0.369422	0.919	0.789	5.03e-05	9
GBP5	1.45e-09	0.268169	0.684	0.478	5.32e-05	9
CASP4	1.48e-09	0.317769	0.429	0.259	5.42e-05	9
NDUFA2	1.53e-09	0.301987	0.514	0.332	5.61e-05	9
ZBTB38	1.58e-09	0.319494	0.389	0.221	5.79e-05	9
BSG	1.73e-09	0.355947	0.595	0.398	6.34e-05	9
NDUFA11	1.76e-09	0.332094	0.696	0.471	6.45e-05	9
SH3BP5	1.78e-09	0.304362	0.348	0.191	6.5e-05	9
NDUFB2	1.94e-09	0.406848	0.68	0.492	7.1e-05	9
ARPC3	2.02e-09	0.339885	0.87	0.683	7.39e-05	9
LAG3	2.11e-09	0.302367	0.393	0.222	7.71e-05	9
PTPN18	2.19e-09	0.291765	0.296	0.152	8.03e-05	9
RAC2	2.31e-09	0.348167	0.943	0.743	8.44e-05	9
ARRB2	2.33e-09	0.380672	0.543	0.366	8.52e-05	9
CD47	2.37e-09	0.338118	0.591	0.406	8.66e-05	9
FBXW5	2.58e-09	0.309582	0.352	0.197	9.45e-05	9
ABHD17A	3.14e-09	0.285723	0.51	0.325	0.000115055	9
RECQL	3.15e-09	0.312495	0.328	0.179	0.000115384	9
RNF167	3.34e-09	0.362705	0.51	0.329	0.000122153	9
KRTCAP2	3.63e-09	0.339263	0.741	0.555	0.000132749	9
NDUFS6	4.19e-09	0.272242	0.466	0.28	0.000153499	9
ATP5F1E	4.27e-09	0.257041	0.988	0.858	0.000156165	9
MAT2B	4.31e-09	0.290446	0.393	0.228	0.000157802	9
CDC25B	4.62e-09	0.302477	0.401	0.231	0.000169243	9
TBX21	4.85e-09	0.320954	0.372	0.215	0.000177687	9
ARHGAP25	5.58e-09	0.361253	0.36	0.211	0.000204263	9
CASP1	5.59e-09	0.380247	0.332	0.187	0.00020466	9
PGAM1	6.56e-09	0.258601	0.623	0.416	0.000240217	9
UQCR10	6.91e-09	0.327512	0.636	0.451	0.000252814	9
JAZF1	8.97e-09	0.296039	0.275	0.145	0.000328482	9
ABI3	8.98e-09	0.300557	0.312	0.167	0.000328578	9
CTSD	9.35e-09	0.306243	0.603	0.417	0.000342284	9
CEP78	9.46e-09	0.252088	0.251	0.124	0.000346202	9
ACTR2	1.08e-08	0.329783	0.656	0.467	0.000395847	9
LAMTOR4	1.14e-08	0.330809	0.623	0.449	0.000416876	9
BRK1	1.18e-08	0.345308	0.547	0.368	0.000432604	9
TRAC	1.19e-08	0.295618	0.534	0.35	0.000435878	9
WAS	1.21e-08	0.328274	0.563	0.372	0.000442614	9
SERPINB1	1.25e-08	0.301461	0.417	0.257	0.000457414	9
MIR4435-2HG	1.41e-08	0.257802	0.287	0.15	0.000516115	9
ATP5PF	1.46e-08	0.377784	0.567	0.39	0.000535689	9
PCED1B-AS1	1.48e-08	0.345543	0.858	0.694	0.000540463	9
LCK	1.55e-08	0.331617	0.798	0.61	0.000569085	9
POP5	1.58e-08	0.299623	0.263	0.137	0.000577675	9
ETFA	1.86e-08	0.315693	0.316	0.177	0.000680581	9
EMC6	1.93e-08	0.277554	0.336	0.191	0.000707395	9
DBNL	2.57e-08	0.318786	0.344	0.201	0.00094091	9
MCRIP1	2.67e-08	0.285148	0.312	0.175	0.000978419	9
SEC11A	2.88e-08	0.357031	0.437	0.284	0.00105348	9
PSME2	2.9e-08	0.307417	0.789	0.599	0.00105964	9
UBL5	3.03e-08	0.320463	0.798	0.619	0.00110797	9
SELENOF	3.03e-08	0.280761	0.534	0.354	0.00110822	9
PSMA5	3.14e-08	0.307163	0.437	0.273	0.0011506	9
SRP9	3.16e-08	0.272057	0.486	0.31	0.00115484	9
ELOB	3.56e-08	0.264208	0.85	0.64	0.00130449	9
HNRNPF	3.61e-08	0.266168	0.595	0.399	0.0013222	9
ATP5MC2	3.67e-08	0.273261	0.919	0.745	0.00134171	9
EFCAB14	3.7e-08	0.295974	0.336	0.197	0.0013538	9
SLAMF7	3.78e-08	0.27012	0.279	0.149	0.00138375	9
SSR4	4.17e-08	0.318689	0.842	0.655	0.00152462	9
RPA2	4.65e-08	0.270553	0.287	0.157	0.00170196	9
ATP5MF	5.15e-08	0.255031	0.644	0.435	0.00188429	9
ATP5PO	5.34e-08	0.309256	0.64	0.469	0.00195434	9
MTPN	5.88e-08	0.277295	0.543	0.367	0.00215267	9
MSN	6.38e-08	0.298246	0.785	0.612	0.00233611	9
NDUFB4	6.8e-08	0.33251	0.555	0.382	0.00248945	9
IFI6	6.93e-08	0.259052	0.49	0.324	0.00253494	9
BLOC1S1	6.99e-08	0.320137	0.567	0.395	0.00255921	9
COPS9	7.86e-08	0.300192	0.555	0.381	0.00287863	9
RHOC	7.9e-08	0.330341	0.449	0.292	0.00288988	9
NDUFA1	7.98e-08	0.28289	0.794	0.597	0.00292096	9
CD247	8.55e-08	0.258868	0.713	0.512	0.00312773	9
SELENOW	8.6e-08	0.269925	0.571	0.388	0.00314867	9
NFATC3	9.59e-08	0.261627	0.389	0.233	0.00351086	9
CCDC115	9.66e-08	0.257479	0.267	0.145	0.0035365	9
IER3IP1	1.07e-07	0.275662	0.32	0.185	0.0039278	9
UFC1	1.08e-07	0.28731	0.571	0.397	0.00393952	9
PAXX	1.09e-07	0.267774	0.741	0.547	0.00399747	9
CDKN2D	1.09e-07	0.268171	0.417	0.256	0.00400665	9
DAZAP2	1.15e-07	0.29249	0.846	0.681	0.00419424	9
SDF2L1	1.19e-07	0.275514	0.364	0.219	0.00433838	9
PPP3CC	1.26e-07	0.265403	0.51	0.347	0.00462887	9
ATP5F1A	1.39e-07	0.317494	0.494	0.336	0.00507453	9
MAD2L2	1.44e-07	0.271116	0.275	0.153	0.0052776	9
GNG5	1.47e-07	0.297873	0.575	0.404	0.00538522	9
PYURF	1.53e-07	0.268874	0.441	0.282	0.00561111	9
RSBN1L	1.54e-07	0.280409	0.336	0.198	0.00563302	9
TLN1	1.65e-07	0.283366	0.571	0.399	0.00602445	9
CYB561D2	1.71e-07	0.370811	0.263	0.148	0.00626207	9
IFI27L2	1.84e-07	0.263757	0.413	0.256	0.00672157	9
EIF3F	1.94e-07	0.279932	0.785	0.63	0.0070942	9
TOMM6	1.99e-07	0.273705	0.611	0.428	0.00727928	9
POLR2F	2.05e-07	0.310181	0.344	0.211	0.00751131	9
RAB5C	2.15e-07	0.262554	0.494	0.33	0.00788004	9
CD53	2.37e-07	0.298784	0.721	0.552	0.008687	9
RABAC1	2.5e-07	0.292572	0.636	0.464	0.00915642	9
ACTG1	2.61e-07	0.293846	0.988	0.868	0.00955972	9
TMEM179B	2.87e-07	0.283651	0.296	0.172	0.0105166	9
GPS2	2.92e-07	0.26846	0.462	0.305	0.0106752	9
WDR1	3.37e-07	0.288228	0.547	0.39	0.0123447	9
TMED9	3.81e-07	0.304476	0.457	0.31	0.0139593	9
ARL5A	4.14e-07	0.251994	0.336	0.201	0.0151529	9
GNPTG	4.24e-07	0.258854	0.271	0.153	0.0155352	9
PPP4C	4.42e-07	0.252048	0.417	0.272	0.01617	9
RGS19	4.79e-07	0.27531	0.36	0.223	0.0175419	9
GHITM	4.93e-07	0.262749	0.502	0.338	0.0180373	9
CNPY3	5.15e-07	0.262925	0.397	0.25	0.0188666	9
TAF10	5.42e-07	0.274624	0.518	0.366	0.0198299	9
CAP1	5.68e-07	0.314362	0.68	0.511	0.0208066	9
NDUFB11	5.92e-07	0.268873	0.696	0.52	0.0216543	9
ARF5	6.4e-07	0.278545	0.583	0.426	0.0234266	9
HCLS1	6.66e-07	0.258165	0.753	0.584	0.024378	9
ATP5PB	7.11e-07	0.306435	0.51	0.366	0.0260117	9
PYCARD	8e-07	0.305315	0.348	0.223	0.0292785	9
LCP1	8.02e-07	0.31878	0.862	0.71	0.0293424	9
COX7A2	8.52e-07	0.324764	0.757	0.596	0.0311708	9
SASH3	8.73e-07	0.285251	0.413	0.267	0.0319534	9
CAPNS1	9.25e-07	0.307711	0.352	0.224	0.0338531	9
ZBP1	9.59e-07	0.258448	0.324	0.195	0.0350999	9
INO80E	1.06e-06	0.276152	0.34	0.212	0.0387097	9
POLR2I	1.08e-06	0.368917	0.32	0.203	0.0395401	9
TSEN54	1.14e-06	0.301825	0.372	0.243	0.0418139	9
PDCD2	1.33e-06	0.259708	0.275	0.162	0.0486045	9
GNAI2	1.42e-06	0.298715	0.632	0.456	0.0518036	9
FERMT3	1.7e-06	0.251992	0.413	0.27	0.0622703	9
CORO1A	2.19e-06	0.271717	0.911	0.782	0.0802831	9
DGUOK	2.42e-06	0.293428	0.36	0.232	0.0885176	9
SPCS2	2.69e-06	0.29099	0.478	0.343	0.0983666	9
PTPN6	3.14e-06	0.273504	0.393	0.256	0.114994	9
GBP1	3.79e-06	0.291825	0.352	0.228	0.138766	9
TEX264	4.12e-06	0.27268	0.324	0.205	0.150656	9
C9orf16	5.11e-06	0.269234	0.636	0.487	0.187101	9
TMEM256	5.32e-06	0.26502	0.352	0.229	0.19484	9
SDHC	5.36e-06	0.263048	0.291	0.181	0.196073	9
DCTN3	5.48e-06	0.298273	0.425	0.295	0.200487	9
MICOS13	5.89e-06	0.262218	0.453	0.313	0.215523	9
MGST3	1.1e-05	0.285276	0.393	0.274	0.404253	9
NDUFS7	1.19e-05	0.269011	0.417	0.295	0.436452	9
PPCS	1.31e-05	0.274945	0.291	0.184	0.478161	9
SEC11C	1.35e-05	0.25943	0.401	0.269	0.492873	9
CYFIP2	1.71e-05	0.303797	0.563	0.434	0.626387	9
APH1A	1.84e-05	0.272946	0.385	0.268	0.673552	9
RBX1	1.94e-05	0.258558	0.397	0.273	0.71051	9
POLR3GL	2.18e-05	0.265625	0.372	0.262	0.796308	9
EID1	2.22e-05	0.270873	0.623	0.468	0.813387	9
CCNDBP1	2.24e-05	0.283729	0.316	0.211	0.820657	9
JTB	2.28e-05	0.253301	0.555	0.405	0.833317	9
SH3BGRL	2.41e-05	0.262982	0.51	0.373	0.882516	9
SF3B4	2.63e-05	0.268789	0.348	0.235	0.964222	9
RO60	3.38e-05	0.254809	0.3	0.193	1	9
MMP24OS	3.43e-05	0.263424	0.316	0.209	1	9
NDUFA12	4.24e-05	0.252402	0.462	0.327	1	9
ATP6V1F	4.53e-05	0.293416	0.453	0.339	1	9
PSMD4	5.05e-05	0.271099	0.348	0.238	1	9
MANF	6.99e-05	0.25107	0.279	0.185	1	9
HMOX2	0.000194505	0.257152	0.328	0.229	1	9
EMC4	0.000214393	0.255961	0.377	0.274	1	9
HSPA6	6.39e-118	3.15071	0.418	0.051	2.34e-113	10
HSPA1A	4.16e-156	3.01686	0.974	0.288	1.52e-151	10
HSPA1B	1.1e-136	2.52412	0.987	0.307	4.03e-132	10
DNAJB1	7.55e-112	2.47079	1	0.73	2.76e-107	10
HSP90AA1	2.65e-104	2.23109	1	0.927	9.7e-100	10
HSPE1	7.5e-92	2.22425	0.961	0.583	2.75e-87	10
HSPD1	1.14e-106	2.06352	0.957	0.48	4.16e-102	10
ZFAND2A	1.85e-56	2.04089	0.612	0.224	6.75e-52	10
HSPB1	1.11e-64	1.95914	0.784	0.354	4.05e-60	10
BAG3	1.44e-78	1.86286	0.517	0.119	5.27e-74	10
HSPH1	2.61e-82	1.78962	0.892	0.425	9.56e-78	10
CACYBP	4.37e-70	1.71762	0.793	0.366	1.6e-65	10
HSP90AB1	3.81e-75	1.56402	0.996	0.877	1.39e-70	10
NR4A1	6.33e-80	1.53911	0.918	0.386	2.32e-75	10
AREG	1.08e-45	1.24443	0.453	0.132	3.96e-41	10
DNAJB4	6.74e-72	1.20896	0.431	0.085	2.47e-67	10
HSPA8	2.4e-35	1.19776	0.974	0.874	8.78e-31	10
CCR7	5.29e-45	1.06553	0.47	0.141	1.94e-40	10
CD83	1.72e-25	1.05414	0.608	0.328	6.3e-21	10
LYPD3	1.64e-101	1.02516	0.284	0.027	6e-97	10
NAF1	1.62e-30	0.984262	0.427	0.157	5.93e-26	10
DNAJA4	1.7e-55	0.971682	0.267	0.043	6.21e-51	10
EGR1	7.49e-23	0.970504	0.397	0.161	2.74e-18	10
DNAJA1	1.67e-25	0.941622	0.892	0.67	6.1e-21	10
RPL22	2.13e-59	0.940801	0.991	0.874	7.79e-55	10
MAL	6.56e-46	0.912922	0.44	0.123	2.4e-41	10
BCAS2	2.2e-25	0.898425	0.672	0.402	8.05e-21	10
LEF1	5.44e-52	0.896639	0.552	0.171	1.99e-47	10
NEU1	6.9e-19	0.893448	0.504	0.263	2.53e-14	10
LDLR	2.27e-37	0.880152	0.444	0.144	8.3e-33	10
EEF1G	3.48e-44	0.879792	0.978	0.805	1.27e-39	10
SELL	1.42e-26	0.874529	0.642	0.329	5.2e-22	10
LTB	2.69e-28	0.86529	0.836	0.56	9.84e-24	10
RPS13	8.36e-58	0.844965	1	0.934	3.06e-53	10
RPS3A	6.91e-65	0.842892	1	0.961	2.53e-60	10
PTGES3	3.66e-20	0.842002	0.797	0.6	1.34e-15	10
EEF1B2	1.38e-42	0.83803	0.987	0.863	5.07e-38	10
CYCS	6.11e-19	0.832083	0.832	0.631	2.24e-14	10
FKBP4	1.58e-41	0.822234	0.349	0.088	5.8e-37	10
CD55	7.88e-26	0.820823	0.698	0.402	2.88e-21	10
RPS8	1.07e-60	0.815456	1	0.967	3.91e-56	10
DOK2	4.42e-09	0.806966	0.513	0.378	0.000161791	10
GAS5	1.04e-31	0.80541	0.892	0.633	3.82e-27	10
PABPC1	8.54e-37	0.802851	0.983	0.845	3.13e-32	10
RPL32	3.23e-63	0.798528	1	0.965	1.18e-58	10
RPL9	1e-53	0.787313	0.996	0.927	3.67e-49	10
PELI1	4.99e-23	0.785983	0.56	0.278	1.83e-18	10
SLC2A3	4.93e-21	0.780471	0.897	0.742	1.8e-16	10
EIF4A3	8.62e-16	0.765235	0.56	0.342	3.15e-11	10
RPL39	5.66e-64	0.763775	1	0.954	2.07e-59	10
STIP1	1.54e-33	0.756621	0.474	0.172	5.65e-29	10
ABLIM1	2.29e-23	0.756055	0.569	0.293	8.37e-19	10
RPL4	2.2e-34	0.749132	0.97	0.867	8.05e-30	10
AHSA1	4.62e-28	0.747706	0.418	0.159	1.69e-23	10
TPT1	8.8e-61	0.74462	1	0.98	3.22e-56	10
SOD1	3.91e-18	0.739802	0.759	0.544	1.43e-13	10
ZNF10	8.76e-39	0.733243	0.388	0.11	3.21e-34	10
LDHB	3.3e-28	0.731588	0.849	0.586	1.21e-23	10
RPL34	9.4e-61	0.730542	1	0.966	3.44e-56	10
RPL7	2.94e-31	0.72775	0.953	0.788	1.08e-26	10
RPS18	9.55e-57	0.720676	1	0.969	3.49e-52	10
EIF3E	2.29e-21	0.712025	0.767	0.522	8.38e-17	10
RPS5	1.02e-37	0.708826	0.987	0.902	3.73e-33	10
NKRF	8.8e-36	0.708704	0.289	0.07	3.22e-31	10
RPL37	2.88e-66	0.708311	1	0.962	1.05e-61	10
EEF1A1	5.62e-59	0.707216	1	0.994	2.06e-54	10
S1PR1	3.83e-16	0.70529	0.444	0.225	1.4e-11	10
RPS6	7.32e-51	0.696476	1	0.955	2.68e-46	10
RPS23	2.32e-54	0.695815	1	0.954	8.49e-50	10
DDIT3	1.4e-16	0.691842	0.5	0.271	5.12e-12	10
RPL29	1.64e-46	0.688848	1	0.933	6e-42	10
SNHG29	9.49e-22	0.685768	0.849	0.617	3.47e-17	10
PPP1R15A	7.57e-20	0.684429	0.948	0.761	2.77e-15	10
RPL5	5.35e-36	0.682254	0.983	0.905	1.96e-31	10
CHORDC1	5.47e-26	0.672364	0.599	0.289	2e-21	10
UBB	7.18e-15	0.670807	0.944	0.825	2.63e-10	10
SGK1	1.29e-18	0.667451	0.384	0.167	4.73e-14	10
RPL11	2.44e-50	0.656111	1	0.965	8.92e-46	10
DDIT4	1.56e-07	0.651045	0.737	0.577	0.00569332	10
SCML1	1.36e-68	0.650109	0.263	0.033	4.97e-64	10
NOSIP	4.3e-15	0.645528	0.56	0.333	1.58e-10	10
RPS2	2.01e-38	0.642983	1	0.949	7.36e-34	10
RPL21	1.27e-40	0.635179	0.996	0.937	4.65e-36	10
RPS12	2.07e-46	0.631388	1	0.98	7.59e-42	10
RPL12	1.73e-42	0.623958	1	0.945	6.32e-38	10
CHRM3-AS2	8.65e-35	0.623009	0.302	0.076	3.17e-30	10
RPL10A	3.72e-32	0.622103	0.991	0.904	1.36e-27	10
RPL38	4.77e-31	0.618322	0.983	0.887	1.75e-26	10
HELB	1.32e-16	0.616436	0.453	0.228	4.82e-12	10
RPL18	3.17e-44	0.613502	1	0.939	1.16e-39	10
SOCS3	4.19e-18	0.605119	0.504	0.257	1.53e-13	10
GPR183	2.82e-14	0.602258	0.539	0.301	1.03e-09	10
RPL13	1e-47	0.602146	1	0.982	3.67e-43	10
RPL35A	5.3e-44	0.598498	1	0.94	1.94e-39	10
SELENOK	1.09e-10	0.595388	0.733	0.549	4e-06	10
RPS27	2.82e-25	0.387135	1	0.988	1.03e-20	10
RPS4X	1.77e-38	0.592155	1	0.953	6.46e-34	10
PRKCQ-AS1	6.8e-18	0.591935	0.509	0.262	2.49e-13	10
RPL31	1.1e-25	0.590589	0.978	0.851	4.04e-21	10
MYC	1.68e-16	0.588344	0.341	0.147	6.16e-12	10
RPL19	1.99e-43	0.586474	1	0.963	7.28e-39	10
RPL18A	3.93e-41	0.584133	0.996	0.956	1.44e-36	10
RACK1	1.01e-29	0.579007	0.97	0.902	3.7e-25	10
RPL8	1.3e-33	0.577911	1	0.929	4.78e-29	10
CCT4	3.3e-14	0.569073	0.634	0.402	1.21e-09	10
RPS28	1.64e-41	0.568998	1	0.963	6.01e-37	10
RPS25	4.42e-41	0.565129	1	0.944	1.62e-36	10
NACA	3.01e-28	0.564137	0.996	0.899	1.1e-23	10
RAPGEF6	2.01e-15	0.560065	0.474	0.253	7.37e-11	10
RPL36	4.22e-36	0.557024	0.996	0.935	1.55e-31	10
RPL36A	1.99e-27	0.555732	0.987	0.901	7.29e-23	10
DEDD2	2.26e-21	0.553048	0.427	0.178	8.26e-17	10
TRABD2A	4.16e-29	0.549903	0.31	0.088	1.52e-24	10
RPL30	9.69e-43	0.547907	1	0.972	3.55e-38	10
BTG2	7.53e-10	0.546981	0.78	0.647	2.75e-05	10
RPLP2	7.34e-37	0.545119	1	0.948	2.69e-32	10
RPS15	2.33e-18	0.341069	1	0.951	8.54e-14	10
ARRDC2	6.69e-14	0.544091	0.362	0.176	2.45e-09	10
RPL17	2.78e-18	0.394624	1	0.934	1.02e-13	10
IL6ST	3.61e-17	0.540257	0.517	0.267	1.32e-12	10
RPL3	3.89e-31	0.540231	0.996	0.948	1.42e-26	10
RPLP1	1.37e-33	0.539991	1	0.982	5.01e-29	10
RPS9	7.46e-30	0.528828	0.996	0.923	2.73e-25	10
FXYD5	6.23e-16	0.527176	0.944	0.793	2.28e-11	10
RPS21	4.86e-36	0.526931	1	0.955	1.78e-31	10
INSIG1	4.78e-10	0.522723	0.328	0.172	1.75e-05	10
RPS14	4.77e-35	0.521325	0.996	0.957	1.75e-30	10
RHOB	9.74e-07	0.516475	0.332	0.205	0.0356453	10
MRPL18	2.83e-14	0.514819	0.293	0.125	1.04e-09	10
RPS15A	4.69e-40	0.514758	1	0.971	1.72e-35	10
ICOS	3.16e-09	0.51386	0.44	0.274	0.000115678	10
RPL41	2.31e-16	0.312254	1	0.984	8.45e-12	10
CLK1	3.91e-12	0.510067	0.746	0.554	1.43e-07	10
RPL23	6.14e-18	0.497492	0.884	0.699	2.25e-13	10
RPL10	3.18e-35	0.493616	1	0.985	1.17e-30	10
EEF2	1.56e-15	0.492154	0.931	0.848	5.72e-11	10
RPS7	1.17e-15	0.339566	1	0.938	4.29e-11	10
RPS27A	2.54e-35	0.489463	1	0.967	9.28e-31	10
GRASP	4.5e-18	0.488235	0.345	0.139	1.65e-13	10
ZBTB10	3.46e-15	0.392657	0.366	0.162	1.27e-10	10
USPL1	7.96e-14	0.485496	0.267	0.111	2.91e-09	10
EIF3L	8.6e-12	0.485054	0.634	0.423	3.15e-07	10
RPS11	2.43e-18	0.481166	0.961	0.822	8.88e-14	10
UBA52	1.02e-14	0.382992	0.987	0.889	3.74e-10	10
TCF7	5.73e-14	0.479675	0.586	0.344	2.1e-09	10
TRMT10C	5.7e-12	0.47948	0.414	0.23	2.08e-07	10
TCP1	2.86e-12	0.477024	0.461	0.269	1.05e-07	10
RPS16	1.1e-24	0.475069	0.991	0.927	4.01e-20	10
RPLP0	1.36e-20	0.473898	1	0.926	4.97e-16	10
NAMPT	6.3e-14	0.31975	0.573	0.321	2.31e-09	10
TSPYL4	1.22e-16	0.472388	0.28	0.107	4.45e-12	10
MXD1	9.4e-15	0.471577	0.284	0.117	3.44e-10	10
RPL28	1.19e-13	0.269467	1	0.978	4.36e-09	10
RPL37A	1.3e-13	0.325393	0.983	0.922	4.77e-09	10
FLT3LG	3.6e-14	0.471379	0.703	0.448	1.32e-09	10
RPL24	1e-25	0.469108	1	0.909	3.67e-21	10
RPL7A	6.43e-13	0.337332	1	0.936	2.35e-08	10
DNTTIP2	2.8e-09	0.467541	0.543	0.361	0.000102593	10
SNHG8	2.83e-12	0.464593	0.789	0.584	1.04e-07	10
GPBP1	2.28e-09	0.464342	0.681	0.494	8.36e-05	10
RPL23A	3.26e-12	0.312341	0.996	0.929	1.19e-07	10
SOD2	5.38e-06	0.459003	0.366	0.252	0.197071	10
P2RY10	2.69e-07	0.45894	0.263	0.149	0.00983149	10
SATB1	4.2e-13	0.454109	0.405	0.21	1.54e-08	10
COX7C	8.48e-12	0.38315	0.909	0.767	3.1e-07	10
RPS20	3.58e-11	0.452875	0.901	0.765	1.31e-06	10
BACH2	2.69e-11	0.350632	0.302	0.142	9.84e-07	10
FAU	3.57e-11	0.275007	1	0.935	1.31e-06	10
RPL27	4.45e-19	0.449506	0.991	0.876	1.63e-14	10
CAMK4	5.8e-11	0.341886	0.517	0.314	2.12e-06	10
SERP1	8.35e-11	0.397427	0.759	0.57	3.06e-06	10
ABHD3	2.08e-17	0.448913	0.332	0.135	7.62e-13	10
NANS	1.26e-10	0.39046	0.272	0.128	4.63e-06	10
NAP1L1	1.45e-10	0.384921	0.707	0.528	5.32e-06	10
DNAJB6	1.91e-07	0.447977	0.711	0.547	0.00698838	10
FTL	9.11e-05	0.446687	0.966	0.859	1	10
RCAN3	3.39e-10	0.357989	0.379	0.21	1.24e-05	10
DGKA	3.41e-10	0.349855	0.384	0.206	1.25e-05	10
FOSB	8.15e-16	0.446305	0.849	0.617	2.98e-11	10
IFNG	6.93e-06	0.443276	0.159	0.315	0.253726	10
SARAF	6.79e-10	0.395305	0.957	0.899	2.48e-05	10
PRR7	1.99e-10	0.443222	0.284	0.14	7.29e-06	10
FOXP1	9.04e-10	0.308366	0.664	0.462	3.31e-05	10
TESPA1	1.06e-09	0.312837	0.319	0.166	3.9e-05	10
UQCRB	1.19e-09	0.382503	0.871	0.717	4.36e-05	10
RPL13A	7.38e-18	0.437551	0.996	0.927	2.7e-13	10
MAML2	2.54e-09	0.288214	0.353	0.192	9.3e-05	10
TRA2B	4.82e-10	0.436333	0.776	0.641	1.76e-05	10
CHMP1B	2.37e-07	0.435098	0.427	0.272	0.00866418	10
IL7R	3.87e-09	0.326336	0.836	0.614	0.000141615	10
FTH1	5.39e-12	0.433529	0.987	0.941	1.97e-07	10
C12orf57	5.18e-09	0.31672	0.849	0.662	0.000189642	10
ZNF331	6.05e-09	0.342598	0.698	0.484	0.000221417	10
ETV3	6.67e-09	0.350015	0.371	0.211	0.000244141	10
UXT	9.07e-09	0.344814	0.69	0.484	0.000332114	10
RPL6	1.12e-08	0.268299	1	0.93	0.000409304	10
TRAT1	1.35e-08	0.36618	0.319	0.173	0.00049472	10
LEPROTL1	2.91e-10	0.433043	0.789	0.594	1.06e-05	10
NOP53	1.91e-08	0.317522	0.784	0.617	0.000698761	10
PPP1R15B	1.99e-08	0.293554	0.543	0.352	0.000729663	10
RPSA	2.02e-08	0.252965	0.987	0.909	0.000737632	10
BIRC3	2.39e-08	0.271654	0.47	0.294	0.000875552	10
BAZ1A	3.45e-08	0.318394	0.565	0.384	0.00126218	10
EIF3H	3.66e-08	0.333445	0.741	0.553	0.00133906	10
STAT3	3.76e-08	0.285026	0.651	0.467	0.00137458	10
ST13	5.33e-08	0.30859	0.552	0.381	0.00194969	10
HNRNPA1	6.7e-08	0.295961	0.94	0.842	0.00245229	10
EIF4B	1.07e-07	0.331086	0.642	0.471	0.00390674	10
NFKBID	3e-12	0.429367	0.284	0.128	1.1e-07	10
TMEM243	1.73e-07	0.371318	0.487	0.323	0.00631709	10
RPL26	4.15e-24	0.426479	1	0.946	1.52e-19	10
SLC3A2	2.25e-06	0.421866	0.582	0.428	0.0821957	10
NPM1	1.33e-13	0.419919	0.935	0.8	4.88e-09	10
HSPA4	4.28e-07	0.285354	0.297	0.169	0.0156591	10
PRMT9	4.29e-07	0.32725	0.267	0.148	0.0157187	10
RPL27A	6.26e-07	0.264908	0.931	0.83	0.022914	10
RPL15	1.56e-18	0.408211	1	0.917	5.7e-14	10
RPS29	2.87e-22	0.407862	1	0.949	1.05e-17	10
RPS24	1.08e-06	0.297099	1	0.94	0.0395849	10
MSL3	1.19e-06	0.272588	0.284	0.166	0.0437102	10
HCP5	1.21e-06	0.278427	0.267	0.151	0.0441598	10
CYTIP	1.28e-06	0.263812	0.797	0.64	0.0468517	10
MORF4L2	1.3e-06	0.324512	0.284	0.164	0.0477244	10
EIF2S3	1.34e-06	0.314596	0.547	0.39	0.0491725	10
TOMM7	1.64e-06	0.289053	0.931	0.821	0.0599637	10
NSA2	1.71e-06	0.321298	0.591	0.443	0.0626766	10
HNRNPU	1.83e-06	0.290586	0.832	0.704	0.0671612	10
SNHG32	1.46e-08	0.407589	0.362	0.208	0.000533864	10
PFDN5	2.37e-06	0.255649	0.966	0.836	0.0868823	10
ALG13	2.41e-06	0.308339	0.362	0.23	0.0882014	10
NBDY	2.42e-06	0.271938	0.384	0.247	0.088626	10
ANP32B	2.5e-06	0.285656	0.672	0.511	0.0916295	10
YPEL5	2.54e-06	0.362856	0.828	0.684	0.0930765	10
ZC3HAV1	2.57e-06	0.275585	0.642	0.486	0.0939911	10
KDM6B	3.3e-06	0.265403	0.552	0.395	0.120807	10
AL135905.2	3.61e-06	0.350292	0.496	0.351	0.132004	10
RSL1D1	4.19e-06	0.328412	0.543	0.411	0.153275	10
NDFIP1	4.32e-06	0.274663	0.647	0.484	0.158256	10
RASGEF1B	4.48e-06	0.269173	0.263	0.151	0.164036	10
AZIN1	4.72e-06	0.306667	0.397	0.266	0.172783	10
RPL14	5.63e-23	0.40307	0.996	0.951	2.06e-18	10
NXT1	7.43e-07	0.40259	0.444	0.306	0.0271883	10
TSC22D2	9.18e-06	0.252031	0.319	0.197	0.33583	10
OXA1L	1.19e-05	0.265381	0.409	0.276	0.436584	10
PIK3IP1	1.57e-05	0.277019	0.603	0.451	0.574675	10
NOP10	1.63e-05	0.292774	0.47	0.334	0.596606	10
IMPDH2	1.68e-05	0.250403	0.263	0.158	0.613326	10
RGS10	1.88e-05	0.305176	0.556	0.419	0.687848	10
MOB4	2.33e-05	0.301926	0.401	0.276	0.851167	10
ZFAS1	2.56e-05	0.255825	0.784	0.656	0.93618	10
BIRC2	3.24e-05	0.250467	0.414	0.295	1	10
CMTM6	3.42e-05	0.268914	0.401	0.284	1	10
GPX4	5.92e-05	0.285065	0.595	0.458	1	10
AL138963.4	7.32e-05	0.384139	0.302	0.196	1	10
RPS3	1.01e-24	0.402153	1	0.966	3.7e-20	10
BCL2A1	0.000114023	0.260154	0.272	0.171	1	10
PPP1CB	0.000130165	0.282271	0.461	0.348	1	10
NINJ1	0.00015181	0.360706	0.448	0.347	1	10
NUCB2	0.0001646	0.279428	0.379	0.273	1	10
CD69	0.000178845	0.251473	0.94	0.881	1	10
ZNRD2	0.00023017	0.318108	0.28	0.189	1	10
TWISTNB	0.000240844	0.294657	0.289	0.191	1	10
GADD45B	0.000877681	0.260384	0.871	0.752	1	10
TUBA1A	0.00099707	0.257773	0.694	0.6	1	10
PRDX1	0.00188122	0.254897	0.401	0.311	1	10
RILPL2	0.00407601	0.319741	0.272	0.203	1	10
CTLA4	0	2.90631	0.832	0.069	0	11
FOXP3	0	2.8744	0.718	0.008	0	11
TNFRSF9	0	2.51293	0.609	0.026	0	11
CCR8	0	1.62186	0.405	0.003	0	11
AC017002.3	0	1.45634	0.423	0.008	0	11
LAYN	0	1.41944	0.423	0.002	0	11
IL1R2	0	1.08389	0.277	0.001	0	11
LINC02099	0	1.04661	0.259	0.001	0	11
TNFRSF18	5.63e-271	2.53203	0.714	0.067	2.06e-266	11
LINC01943	1.1e-268	1.82216	0.582	0.04	4.01e-264	11
F5	6.03e-261	1.01675	0.273	0.005	2.21e-256	11
LINC02195	8.07e-247	0.829643	0.273	0.006	2.96e-242	11
IKZF2	9.68e-243	1.79599	0.614	0.051	3.54e-238	11
TBC1D4	5.08e-240	2.02298	0.623	0.055	1.86e-235	11
TNFRSF4	5.36e-235	3.14087	0.686	0.072	1.96e-230	11
BATF	1.48e-186	2.84817	0.918	0.212	5.41e-182	11
GEM	3.6e-170	0.964278	0.314	0.016	1.32e-165	11
SPATS2L	1.01e-160	1.48178	0.545	0.063	3.7e-156	11
GK	4.17e-160	1.40762	0.377	0.028	1.53e-155	11
IL2RA	2.8e-156	2.04088	0.523	0.061	1.02e-151	11
TIGIT	4.15e-147	2.06149	0.727	0.138	1.52e-142	11
DUSP4	2.79e-122	2.31418	0.877	0.27	1.02e-117	11
MAST4	4.36e-118	1.34953	0.432	0.052	1.6e-113	11
STAM	1.15e-113	1.4157	0.564	0.097	4.21e-109	11
PELI1	5.24e-113	2.22579	0.85	0.27	1.92e-108	11
ACP5	8.52e-111	1.22904	0.514	0.08	3.12e-106	11
CXCR6	1.51e-110	1.34004	0.4	0.048	5.53e-106	11
RTKN2	1.13e-107	1.02084	0.255	0.018	4.14e-103	11
ICOS	7.25e-102	2.06845	0.818	0.262	2.65e-97	11
NAMPT	1.82e-100	2.10071	0.868	0.312	6.67e-96	11
NAB1	1e-98	1.21188	0.382	0.049	3.67e-94	11
BEX3	7.27e-95	0.926652	0.273	0.025	2.66e-90	11
NDFIP2	2.18e-92	0.930338	0.332	0.038	7.99e-88	11
SAMSN1	4.85e-88	1.84503	0.877	0.363	1.78e-83	11
LAIR2	5.33e-87	1.21355	0.35	0.046	1.95e-82	11
CD4	6.19e-87	1.17339	0.541	0.11	2.27e-82	11
ID3	2.2e-82	1.60703	0.345	0.048	8.04e-78	11
PHLDA1	1.02e-81	1.64748	0.836	0.289	3.72e-77	11
IL12RB2	1.82e-77	0.856445	0.314	0.041	6.67e-73	11
CTSC	7.29e-77	1.86485	0.877	0.473	2.67e-72	11
DUSP16	8.63e-76	1.11114	0.441	0.082	3.16e-71	11
RGS1	1.16e-75	1.79537	0.886	0.412	4.23e-71	11
BACH1	4.19e-73	1.08356	0.5	0.108	1.53e-68	11
GADD45A	6.97e-73	2.04745	0.591	0.17	2.55e-68	11
TOX	1.8e-72	1.11328	0.491	0.103	6.59e-68	11
MIR4435-2HG	3.07e-68	1.36211	0.545	0.143	1.12e-63	11
ATP1B1	7.72e-68	1.0909	0.423	0.084	2.82e-63	11
PVT1	1.1e-67	0.972554	0.4	0.074	4.02e-63	11
CD27	2.38e-65	1.49465	0.755	0.316	8.71e-61	11
GBP2	3.35e-65	1.45021	0.773	0.329	1.23e-60	11
PHTF2	7.87e-65	1.28328	0.6	0.178	2.88e-60	11
ARID5B	2.72e-64	1.56115	0.773	0.328	9.97e-60	11
UBC	2.08e-60	1.13641	0.982	0.944	7.61e-56	11
SAT1	2.65e-60	1.90184	0.918	0.634	9.71e-56	11
TNFRSF1B	4.89e-60	1.53884	0.764	0.343	1.79e-55	11
TNIP3	8.58e-60	0.798339	0.273	0.039	3.14e-55	11
DNPH1	1.34e-58	0.96558	0.432	0.101	4.92e-54	11
HLA-A	1.83e-58	0.846227	0.986	0.982	6.71e-54	11
IFI6	5.44e-57	1.67397	0.709	0.318	1.99e-52	11
BIRC3	1.85e-56	1.39105	0.718	0.287	6.78e-52	11
LYST	1.04e-53	1.19676	0.664	0.245	3.82e-49	11
FAS	1.45e-53	1.44528	0.595	0.209	5.29e-49	11
CARD16	3.08e-51	1.58703	0.668	0.297	1.13e-46	11
RAB11FIP1	1.22e-50	1.14469	0.55	0.176	4.48e-46	11
UGP2	1.12e-49	1.31314	0.618	0.232	4.11e-45	11
MAGEH1	2.2e-49	1.22636	0.3	0.057	8.07e-45	11
HNRNPLL	1.31e-48	1.1404	0.559	0.182	4.81e-44	11
TYMP	2.39e-48	1.20409	0.495	0.152	8.76e-44	11
IL32	2.39e-46	1.16532	0.95	0.883	8.76e-42	11
PMAIP1	2.46e-46	1.50502	0.841	0.535	9.01e-42	11
NCF4	3.8e-45	0.706226	0.327	0.07	1.39e-40	11
TRAF1	6.25e-45	1.0261	0.618	0.223	2.29e-40	11
LGALS3	5.44e-44	1.32794	0.491	0.156	1.99e-39	11
GLRX	6.37e-44	1.38311	0.545	0.2	2.33e-39	11
PTTG1	8.09e-44	0.930582	0.418	0.115	2.96e-39	11
CTSZ	3.14e-43	0.749329	0.282	0.056	1.15e-38	11
ARHGEF12	3.22e-43	0.828187	0.259	0.049	1.18e-38	11
RHBDD2	4.62e-43	1.18173	0.586	0.224	1.69e-38	11
SNX9	6.37e-43	1.19586	0.573	0.206	2.33e-38	11
CD74	1.12e-42	1.34098	0.941	0.788	4.11e-38	11
MX1	2.07e-42	1.0903	0.55	0.191	7.59e-38	11
CYTIP	2.45e-41	1.06258	0.868	0.639	8.98e-37	11
PRDM1	3.33e-41	1.24591	0.695	0.33	1.22e-36	11
ISG20	1.19e-40	1.10455	0.855	0.589	4.34e-36	11
CREM	2.31e-40	1.31817	0.727	0.369	8.47e-36	11
IL6ST	1.04e-39	1.13621	0.632	0.264	3.81e-35	11
CD79B	1.65e-39	0.711871	0.286	0.062	6.06e-35	11
EPSTI1	6.43e-39	1.00937	0.509	0.177	2.35e-34	11
CORO1B	9.89e-39	1.30697	0.591	0.258	3.62e-34	11
LDLRAD4	8.25e-38	0.964394	0.373	0.102	3.02e-33	11
NEDD9	8.79e-38	1.00942	0.714	0.34	3.22e-33	11
HLA-DMA	5.44e-37	0.856074	0.4	0.119	1.99e-32	11
CD28	7.59e-37	0.91413	0.459	0.154	2.78e-32	11
IL2RB	2.31e-36	0.97967	0.636	0.29	8.44e-32	11
OAS1	2.97e-35	0.769115	0.332	0.087	1.09e-30	11
PBXIP1	3.08e-35	1.08809	0.65	0.301	1.13e-30	11
RAB9A	1.31e-34	1.10707	0.486	0.187	4.79e-30	11
PKM	3.28e-34	1.24269	0.732	0.436	1.2e-29	11
SIRPG	6.73e-34	0.826299	0.427	0.141	2.46e-29	11
ISG15	7.42e-34	1.24873	0.686	0.37	2.72e-29	11
PHACTR2	9.48e-34	0.749527	0.4	0.123	3.47e-29	11
FRMD4B	1.47e-32	0.884314	0.441	0.147	5.39e-28	11
GADD45G	3.33e-32	0.88341	0.345	0.099	1.22e-27	11
SRGN	6.59e-32	0.831853	0.932	0.864	2.41e-27	11
DUSP10	1.24e-31	1.00813	0.6	0.282	4.55e-27	11
THADA	1.25e-31	0.850299	0.305	0.082	4.57e-27	11
SLAMF1	1.5e-31	0.868285	0.436	0.15	5.48e-27	11
AFTPH	1.95e-31	0.837496	0.423	0.148	7.14e-27	11
BTG3	3.23e-31	1.01891	0.668	0.352	1.18e-26	11
IL18R1	8.8e-31	0.76652	0.273	0.069	3.22e-26	11
IGFLR1	7.52e-30	0.795315	0.395	0.135	2.75e-25	11
CYTOR	7.92e-30	1.12734	0.623	0.306	2.9e-25	11
AKIRIN2	2.66e-29	1.02225	0.568	0.273	9.75e-25	11
LY6E	3.28e-29	0.961395	0.841	0.69	1.2e-24	11
ZNF331	5.87e-29	0.872161	0.814	0.481	2.15e-24	11
MIR155HG	7.44e-29	0.778265	0.318	0.092	2.72e-24	11
ENO1	2.65e-28	1.04057	0.777	0.55	9.71e-24	11
USP12	4.76e-28	0.839755	0.427	0.16	1.74e-23	11
KAT2B	6.98e-28	0.749142	0.395	0.137	2.56e-23	11
SOD1	1.57e-27	0.986886	0.777	0.543	5.75e-23	11
WHRN	2.33e-27	0.591311	0.277	0.075	8.53e-23	11
SGMS1	3.58e-27	0.782536	0.286	0.083	1.31e-22	11
LIMS1	4.23e-27	0.86244	0.409	0.149	1.55e-22	11
GABPB1	5.4e-27	0.700251	0.341	0.109	1.98e-22	11
RHOG	6.53e-27	0.963519	0.7	0.44	2.39e-22	11
UBE2B	8.14e-27	0.920534	0.673	0.393	2.98e-22	11
MAF	1.35e-26	0.830039	0.436	0.166	4.93e-22	11
CD82	4.18e-26	0.726193	0.459	0.182	1.53e-21	11
GBP5	1.09e-25	0.900817	0.736	0.477	3.98e-21	11
TTN	1.46e-25	0.890164	0.323	0.102	5.34e-21	11
CASP1	2.97e-25	0.671387	0.455	0.184	1.09e-20	11
FKBP1A	4.43e-25	0.742878	0.555	0.262	1.62e-20	11
TPP1	1.54e-24	0.730604	0.427	0.171	5.65e-20	11
GAPDH	1.94e-24	0.906688	0.945	0.878	7.1e-20	11
SEC14L1	2.52e-24	0.775538	0.405	0.16	9.24e-20	11
NIBAN1	8.23e-24	0.815289	0.486	0.219	3.01e-19	11
P2RY10	1.3e-23	0.892116	0.377	0.146	4.76e-19	11
B2M	2.9e-23	0.40443	0.991	0.995	1.06e-18	11
PPM1G	3.94e-23	0.818646	0.591	0.299	1.44e-18	11
FOXO1	4.26e-23	0.680373	0.441	0.182	1.56e-18	11
GALM	6.53e-23	0.61359	0.355	0.128	2.39e-18	11
TXNDC11	1.34e-22	0.768102	0.364	0.137	4.89e-18	11
FNDC3B	3.54e-22	0.717839	0.336	0.12	1.3e-17	11
ZC3H12D	4.35e-22	0.712257	0.291	0.093	1.59e-17	11
NCOA3	5.12e-22	0.745446	0.414	0.171	1.87e-17	11
IQGAP1	1e-21	0.826947	0.764	0.538	3.66e-17	11
SPOCK2	1.18e-21	0.705263	0.836	0.623	4.32e-17	11
PIM2	1.2e-21	0.897029	0.564	0.311	4.39e-17	11
TSC22D3	1.22e-21	0.750281	0.936	0.894	4.47e-17	11
RHOC	1.79e-21	0.764632	0.559	0.29	6.56e-17	11
NSD3	2.14e-21	0.802188	0.732	0.48	7.83e-17	11
IL2RG	3.82e-21	0.653818	0.895	0.79	1.4e-16	11
G3BP2	6.36e-21	0.830544	0.782	0.561	2.33e-16	11
LAPTM4A	8.09e-21	0.928998	0.545	0.299	2.96e-16	11
LINC00963	9.03e-21	0.576488	0.273	0.089	3.31e-16	11
INSIG1	1.62e-20	0.869121	0.4	0.17	5.95e-16	11
TFRC	2.4e-20	0.685258	0.364	0.141	8.79e-16	11
AHR	6.2e-20	0.739184	0.464	0.213	2.27e-15	11
SDF4	1.32e-19	0.795835	0.5	0.248	4.82e-15	11
SERPINB9	1.43e-19	1.00276	0.536	0.289	5.24e-15	11
STAT3	2.31e-19	0.889264	0.7	0.466	8.45e-15	11
PCED1B	2.38e-19	0.62304	0.405	0.176	8.71e-15	11
LTA	4.24e-19	0.789795	0.318	0.121	1.55e-14	11
ZNF292	4.43e-19	0.860941	0.577	0.329	1.62e-14	11
PAM	6.58e-19	0.553547	0.255	0.084	2.41e-14	11
MAPKAPK3	7.34e-19	0.553217	0.323	0.12	2.69e-14	11
CD59	9.12e-19	0.537453	0.259	0.087	3.34e-14	11
CCND2	1.03e-18	0.688732	0.568	0.314	3.77e-14	11
SYNGR2	1.12e-18	0.909804	0.468	0.246	4.11e-14	11
HLA-DRB5	1.23e-18	1.06025	0.518	0.27	4.51e-14	11
CTSB	1.39e-18	0.591102	0.341	0.136	5.1e-14	11
CD58	1.64e-18	0.643265	0.373	0.16	6.01e-14	11
CALM3	2.08e-18	0.74911	0.623	0.399	7.61e-14	11
CNST	2.39e-18	0.825958	0.409	0.188	8.76e-14	11
VAV3	2.49e-18	0.578567	0.309	0.113	9.1e-14	11
GCHFR	2.89e-18	0.587967	0.309	0.117	1.06e-13	11
RNF19A	6.63e-18	0.695106	0.741	0.484	2.43e-13	11
SH2D2A	8.09e-18	0.723249	0.559	0.315	2.96e-13	11
PAK2	1.23e-17	0.694322	0.632	0.387	4.49e-13	11
RAP1A	1.24e-17	0.72352	0.582	0.346	4.54e-13	11
MYL6	2e-17	0.557766	0.895	0.839	7.32e-13	11
CCDC32	2.25e-17	0.609543	0.264	0.095	8.22e-13	11
TANK	2.61e-17	0.652	0.491	0.254	9.55e-13	11
NFE2L2	2.86e-17	0.833408	0.605	0.379	1.05e-12	11
MTHFD2	2.92e-17	0.532293	0.336	0.137	1.07e-12	11
STK17B	2.94e-17	0.620346	0.877	0.753	1.08e-12	11
NOP58	4.67e-17	0.800023	0.709	0.509	1.71e-12	11
BTG1	5.69e-17	0.466638	0.977	0.951	2.08e-12	11
CFAP20	5.72e-17	0.799868	0.359	0.158	2.1e-12	11
HTATIP2	6.08e-17	0.536173	0.277	0.102	2.22e-12	11
PIM3	6.94e-17	0.752226	0.655	0.427	2.54e-12	11
TENT5C	8.35e-17	0.688569	0.75	0.506	3.06e-12	11
IL21R	1.53e-16	0.702949	0.423	0.204	5.59e-12	11
CLDND1	2.39e-16	0.871457	0.473	0.255	8.73e-12	11
UGCG	2.46e-16	0.485976	0.35	0.15	9.01e-12	11
ZEB1	3.36e-16	0.735058	0.323	0.134	1.23e-11	11
JMY	4.11e-16	0.696084	0.4	0.19	1.5e-11	11
CASK	4.37e-16	0.47029	0.259	0.094	1.6e-11	11
ANKRD10	4.83e-16	0.637229	0.4	0.191	1.77e-11	11
GPR183	5.14e-16	0.65828	0.555	0.301	1.88e-11	11
CKLF	5.8e-16	0.67826	0.636	0.417	2.12e-11	11
BCL2	8.85e-16	0.615404	0.595	0.34	3.24e-11	11
CFLAR	1.35e-15	0.607613	0.668	0.443	4.94e-11	11
ARPC1B	2.13e-15	0.660815	0.8	0.648	7.78e-11	11
CACYBP	3.23e-15	0.790555	0.582	0.373	1.18e-10	11
GLCCI1	3.55e-15	0.54265	0.341	0.15	1.3e-10	11
JUND	4.35e-15	0.607836	0.923	0.77	1.59e-10	11
TPI1	8.47e-15	0.650926	0.718	0.527	3.1e-10	11
MAN1A2	9.09e-15	0.661362	0.432	0.221	3.33e-10	11
BST2	1.74e-14	0.727477	0.586	0.38	6.36e-10	11
PSAP	1.77e-14	0.560443	0.632	0.411	6.48e-10	11
CISD2	1.99e-14	0.574425	0.332	0.15	7.29e-10	11
WNK1	2.44e-14	0.627306	0.555	0.333	8.94e-10	11
PTPRJ	2.48e-14	0.557578	0.318	0.138	9.08e-10	11
PTGES3	4.1e-14	0.694785	0.777	0.601	1.5e-09	11
SQSTM1	4.47e-14	0.678768	0.75	0.57	1.64e-09	11
HLA-DRA	5.15e-14	0.98325	0.323	0.145	1.88e-09	11
GOLGA8B	6.63e-14	0.692593	0.418	0.21	2.43e-09	11
SKAP1	7.72e-14	0.585278	0.691	0.478	2.83e-09	11
HLA-DQB1	9.16e-14	0.569493	0.3	0.129	3.35e-09	11
ZFP36L1	9.95e-14	0.629581	0.818	0.633	3.64e-09	11
OAZ1	1e-13	0.547003	0.855	0.736	3.67e-09	11
COX8A	1.17e-13	0.585489	0.682	0.534	4.29e-09	11
ZC3H7A	1.58e-13	0.585805	0.345	0.165	5.77e-09	11
PARK7	1.66e-13	0.578775	0.641	0.444	6.06e-09	11
TMBIM4	3.06e-13	0.639067	0.514	0.305	1.12e-08	11
TIMP1	3.49e-13	0.721865	0.414	0.227	1.28e-08	11
PPP1R2	4.65e-13	0.59101	0.673	0.494	1.7e-08	11
PRKAR1A	4.93e-13	0.49701	0.323	0.149	1.81e-08	11
IFI44L	6.34e-13	0.492204	0.409	0.206	2.32e-08	11
LMNA	7.37e-13	0.512735	0.682	0.424	2.7e-08	11
MICAL1	8.94e-13	0.467743	0.259	0.106	3.27e-08	11
GPI	1.04e-12	0.640485	0.564	0.361	3.82e-08	11
LTB	1.06e-12	0.688239	0.755	0.563	3.89e-08	11
SUMO2	1.71e-12	0.498618	0.782	0.649	6.26e-08	11
WSB1	1.8e-12	0.737862	0.627	0.424	6.59e-08	11
ST8SIA4	1.92e-12	0.471242	0.382	0.194	7.04e-08	11
CDKN1B	2e-12	0.574406	0.605	0.399	7.3e-08	11
EIF3J	2.06e-12	0.481577	0.377	0.194	7.54e-08	11
CD2	2.36e-12	0.604779	0.805	0.65	8.63e-08	11
CD44	2.57e-12	0.50694	0.909	0.787	9.39e-08	11
SMS	2.85e-12	0.498364	0.309	0.143	1.04e-07	11
CCNI	2.95e-12	0.553026	0.818	0.696	1.08e-07	11
PMF1	3.04e-12	0.456455	0.364	0.18	1.11e-07	11
CEP120	4.16e-12	0.397568	0.273	0.117	1.52e-07	11
S100A4	4.75e-12	0.50375	0.891	0.824	1.74e-07	11
ELOVL5	5.33e-12	0.536275	0.455	0.256	1.95e-07	11
PRDX1	5.88e-12	0.624341	0.5	0.308	2.15e-07	11
STX11	6.29e-12	0.471162	0.35	0.168	2.3e-07	11
IFI16	7.04e-12	0.578628	0.591	0.383	2.58e-07	11
IL10RA	7.66e-12	0.61261	0.632	0.43	2.8e-07	11
ACTB	9.9e-12	0.43859	0.982	0.968	3.62e-07	11
SIT1	1.01e-11	0.515951	0.405	0.216	3.68e-07	11
CLIC1	1.01e-11	0.497007	0.823	0.7	3.71e-07	11
UBE2D3	1.07e-11	0.502413	0.823	0.699	3.9e-07	11
NFKBIZ	1.23e-11	0.590681	0.755	0.592	4.51e-07	11
CTSD	1.24e-11	0.521164	0.609	0.418	4.55e-07	11
CBLB	1.45e-11	0.714706	0.605	0.421	5.32e-07	11
NUDT5	1.53e-11	0.407353	0.291	0.133	5.61e-07	11
STARD7	1.69e-11	0.509027	0.509	0.308	6.2e-07	11
CTNNB1	2.06e-11	0.516219	0.395	0.213	7.56e-07	11
ABI1	2.34e-11	0.703146	0.482	0.297	8.55e-07	11
CCDC6	3.13e-11	0.469071	0.255	0.113	1.15e-06	11
PLP2	3.47e-11	0.548489	0.632	0.429	1.27e-06	11
KIF20B	5.51e-11	0.492683	0.259	0.115	2.02e-06	11
USP48	6.82e-11	0.582725	0.323	0.16	2.49e-06	11
TLK1	6.88e-11	0.450786	0.368	0.198	2.52e-06	11
GLUD1	9.35e-11	0.621356	0.427	0.251	3.42e-06	11
HLA-DRB1	1.02e-10	0.611158	0.523	0.338	3.75e-06	11
ARPP19	1.04e-10	0.484187	0.382	0.209	3.79e-06	11
USP15	1.09e-10	0.622062	0.695	0.507	4e-06	11
CMTM7	1.14e-10	0.420042	0.359	0.184	4.19e-06	11
2022-03-07	1.17e-10	0.507131	0.391	0.21	4.27e-06	11
GPCPD1	1.25e-10	0.544002	0.391	0.214	4.59e-06	11
SP100	1.83e-10	0.423346	0.736	0.544	6.7e-06	11
RFTN1	1.88e-10	0.519671	0.391	0.216	6.89e-06	11
UBA1	1.94e-10	0.444157	0.359	0.192	7.11e-06	11
ANXA7	1.95e-10	0.476622	0.391	0.223	7.13e-06	11
KDM5B	1.96e-10	0.523766	0.255	0.114	7.19e-06	11
HLA-DPA1	2.1e-10	0.59992	0.618	0.431	7.67e-06	11
NDUFV2	2.25e-10	0.597922	0.55	0.392	8.22e-06	11
HSPB1	2.35e-10	0.466747	0.545	0.362	8.6e-06	11
CD7	2.6e-10	0.616372	0.773	0.624	9.52e-06	11
PBX4	2.83e-10	0.535391	0.409	0.23	1.04e-05	11
UBALD2	2.85e-10	0.484507	0.55	0.37	1.04e-05	11
MRPS6	3.36e-10	0.564437	0.355	0.192	1.23e-05	11
SERINC1	3.55e-10	0.583814	0.582	0.411	1.3e-05	11
SH3BGRL	3.93e-10	0.444249	0.555	0.372	1.44e-05	11
UHRF2	3.99e-10	0.467976	0.332	0.174	1.46e-05	11
LGALS9	4.25e-10	0.368771	0.255	0.117	1.56e-05	11
PRDM2	4.37e-10	0.509718	0.455	0.27	1.6e-05	11
NINJ1	4.77e-10	0.531453	0.536	0.344	1.75e-05	11
MRFAP1	4.82e-10	0.375424	0.477	0.289	1.77e-05	11
HBP1	5.1e-10	0.379669	0.459	0.269	1.87e-05	11
COMMD7	5.65e-10	0.434749	0.423	0.241	2.07e-05	11
BCL2L11	5.89e-10	0.516639	0.259	0.123	2.16e-05	11
ELF1	5.95e-10	0.462852	0.755	0.6	2.18e-05	11
PAIP2	6.17e-10	0.509434	0.641	0.462	2.26e-05	11
GPRIN3	6.38e-10	0.621092	0.477	0.291	2.33e-05	11
PTPN1	6.62e-10	0.637184	0.518	0.345	2.42e-05	11
VAMP8	6.71e-10	0.534872	0.559	0.397	2.46e-05	11
YWHAZ	7.82e-10	0.371945	0.923	0.843	2.86e-05	11
SARAF	9.99e-10	0.346855	0.945	0.899	3.66e-05	11
TMEM173	1.01e-09	0.674258	0.345	0.193	3.69e-05	11
GSTO1	1.05e-09	0.371338	0.323	0.166	3.84e-05	11
OS9	1.1e-09	0.399109	0.405	0.227	4.02e-05	11
TMEM59	1.1e-09	0.452391	0.645	0.478	4.04e-05	11
RAB10	1.32e-09	0.442417	0.341	0.183	4.83e-05	11
EIF4E	1.38e-09	0.417083	0.318	0.168	5.07e-05	11
IFNAR2	1.55e-09	0.474059	0.291	0.148	5.67e-05	11
ABCC1	1.64e-09	0.456253	0.259	0.125	5.99e-05	11
LGALS1	2.01e-09	0.73774	0.618	0.473	7.36e-05	11
ETFB	2.22e-09	0.319321	0.35	0.186	8.11e-05	11
PGAM1	2.23e-09	0.537584	0.586	0.418	8.15e-05	11
NT5C	2.58e-09	0.354838	0.323	0.167	9.45e-05	11
WBP2	2.61e-09	0.343065	0.409	0.233	9.56e-05	11
CYCS	2.68e-09	0.508592	0.723	0.634	9.81e-05	11
CHST11	2.86e-09	0.449661	0.368	0.212	0.000104748	11
ZMYM2	2.94e-09	0.51502	0.327	0.18	0.000107533	11
PPP2R1A	3.48e-09	0.405295	0.491	0.314	0.000127323	11
KLF6	3.51e-09	0.331886	0.977	0.933	0.000128384	11
TNIP1	3.88e-09	0.599004	0.418	0.267	0.000141903	11
UCP2	4.02e-09	0.532992	0.595	0.425	0.000147307	11
TAGLN2	4.34e-09	0.450922	0.841	0.73	0.000158701	11
ATOX1	5.55e-09	0.348655	0.277	0.137	0.000203313	11
TOR1AIP1	6.13e-09	0.421363	0.395	0.237	0.000224482	11
SFT2D1	6.2e-09	0.336019	0.277	0.138	0.000226806	11
CSGALNACT2	7.03e-09	0.418966	0.277	0.141	0.000257232	11
MSI2	7.4e-09	0.509216	0.282	0.145	0.000270736	11
TAB2	7.5e-09	0.346099	0.418	0.25	0.000274488	11
RHOA	8.98e-09	0.380605	0.827	0.728	0.00032863	11
TNIP2	9.35e-09	0.495004	0.3	0.161	0.000342322	11
FCMR	1.03e-08	0.491651	0.491	0.32	0.00037576	11
ARHGDIB	1.07e-08	0.368884	0.891	0.856	0.000390244	11
EZR	1.26e-08	0.46113	0.841	0.703	0.000460478	11
TSPO	1.31e-08	0.411119	0.536	0.36	0.000477696	11
REL	1.37e-08	0.568753	0.786	0.664	0.000501315	11
RHOH	1.39e-08	0.437716	0.8	0.67	0.000508252	11
PTPN22	1.43e-08	0.613011	0.491	0.326	0.000522254	11
NT5C3A	1.77e-08	0.431784	0.336	0.187	0.000648141	11
CSRNP1	1.79e-08	0.40004	0.741	0.558	0.00065407	11
IFI44	1.82e-08	0.473928	0.259	0.132	0.000665716	11
TMBIM6	1.86e-08	0.46419	0.723	0.593	0.000681945	11
RBPJ	1.98e-08	0.567499	0.336	0.193	0.000725042	11
COTL1	2.04e-08	0.351282	0.673	0.487	0.000746482	11
NR3C1	2.16e-08	0.595738	0.555	0.412	0.000788894	11
VAMP5	2.32e-08	0.384914	0.382	0.22	0.000847358	11
HNRNPA3	2.33e-08	0.399484	0.745	0.601	0.000854415	11
R3HDM4	2.5e-08	0.450382	0.364	0.214	0.000916483	11
USP47	2.63e-08	0.548769	0.409	0.25	0.000960959	11
MTRNR2L12	2.87e-08	0.606534	0.927	0.88	0.00104966	11
DOK2	3.8e-08	0.579684	0.527	0.378	0.00139096	11
ARL6IP5	3.92e-08	0.421746	0.7	0.582	0.00143578	11
ASXL2	4.53e-08	0.370545	0.277	0.147	0.00165682	11
GRB2	4.65e-08	0.452185	0.514	0.36	0.00170306	11
IFI35	4.92e-08	0.390012	0.305	0.174	0.00180015	11
SH3KBP1	5.25e-08	0.388126	0.6	0.42	0.00192302	11
CMTM3	5.37e-08	0.389788	0.391	0.234	0.0019658	11
NOP10	5.55e-08	0.376695	0.495	0.333	0.00203167	11
RPS27L	5.66e-08	0.575671	0.5	0.358	0.00207283	11
CAST	5.91e-08	0.536864	0.668	0.513	0.00216365	11
ICAM3	7.91e-08	0.445118	0.614	0.48	0.00289636	11
NDUFB1	8.23e-08	0.401118	0.482	0.329	0.00301205	11
TNIK	8.77e-08	0.309302	0.377	0.22	0.00321009	11
TOM1	1.09e-07	0.425794	0.291	0.155	0.00398074	11
SRP14	1.16e-07	0.33596	0.832	0.746	0.00423459	11
PFKP	1.19e-07	0.274476	0.3	0.162	0.00433785	11
MPC2	1.24e-07	0.353826	0.436	0.275	0.00452563	11
ETS1	1.24e-07	0.398655	0.741	0.633	0.00454256	11
PJA2	1.26e-07	0.449192	0.355	0.205	0.00461533	11
GPBP1	1.26e-07	0.471223	0.65	0.496	0.0046167	11
SUB1	1.26e-07	0.323643	0.814	0.73	0.00462691	11
JAK1	1.31e-07	0.369571	0.782	0.64	0.00480256	11
SCAMP2	1.32e-07	0.268826	0.4	0.237	0.0048257	11
WDR1	1.41e-07	0.46573	0.541	0.391	0.00517342	11
GABARAP	1.56e-07	0.344663	0.709	0.583	0.0057123	11
ALDOA	1.58e-07	0.411209	0.655	0.512	0.00578548	11
ITM2A	1.63e-07	0.57458	0.582	0.441	0.00597961	11
TSPYL2	1.67e-07	0.604466	0.641	0.477	0.00609829	11
CTSA	1.68e-07	0.373184	0.336	0.192	0.00616455	11
ARL4A	1.69e-07	0.442084	0.432	0.279	0.00617026	11
STX5	1.71e-07	0.357833	0.268	0.144	0.00627125	11
MAT2B	2e-07	0.367315	0.377	0.229	0.00731294	11
ASXL1	2.1e-07	0.305241	0.414	0.253	0.00769369	11
LINC01578	2.15e-07	0.479658	0.727	0.603	0.00786913	11
COX5A	2.53e-07	0.474432	0.55	0.402	0.00927076	11
NAP1L4	2.59e-07	0.420676	0.468	0.305	0.00948363	11
RPN2	2.6e-07	0.354738	0.536	0.365	0.0095096	11
JPT1	2.65e-07	0.384156	0.427	0.282	0.00970835	11
HLA-E	3.06e-07	0.300012	0.964	0.944	0.0111844	11
PPP4R2	3.1e-07	0.420369	0.386	0.246	0.0113631	11
TECR	3.28e-07	0.370164	0.514	0.351	0.012019	11
NUMA1	3.32e-07	0.330511	0.332	0.197	0.0121525	11
APOBEC3C	3.51e-07	0.35335	0.327	0.19	0.0128392	11
SMC5	3.52e-07	0.347635	0.368	0.226	0.0128919	11
NME3	4.34e-07	0.320124	0.368	0.219	0.0158666	11
MRPL33	4.46e-07	0.373602	0.45	0.295	0.0163228	11
NR4A3	4.46e-07	0.599223	0.495	0.349	0.0163304	11
SNX5	5.27e-07	0.345509	0.309	0.179	0.0192806	11
C21orf91	5.87e-07	0.403922	0.305	0.175	0.0214836	11
CUTA	6.83e-07	0.384976	0.623	0.487	0.0249887	11
SLC7A5	6.9e-07	0.360963	0.545	0.378	0.0252604	11
IST1	6.94e-07	0.303912	0.314	0.18	0.0254162	11
MAPK1IP1L	7.15e-07	0.399532	0.605	0.464	0.0261744	11
CLTA	7.21e-07	0.34648	0.377	0.234	0.0263984	11
FNDC3A	8.1e-07	0.341974	0.255	0.138	0.0296505	11
GNPTAB	8.31e-07	0.398403	0.373	0.234	0.030413	11
TXN	9.04e-07	0.337159	0.559	0.4	0.0330791	11
GATA3	9.12e-07	0.670379	0.505	0.382	0.03337	11
ATRAID	9.86e-07	0.352292	0.418	0.269	0.0360837	11
STT3B	1.04e-06	0.443218	0.395	0.25	0.0380318	11
ARHGAP9	1.11e-06	0.386215	0.541	0.398	0.0406	11
OPTN	1.35e-06	0.384702	0.509	0.355	0.0492722	11
BRD2	1.45e-06	0.367603	0.718	0.599	0.0529275	11
AKAP13	1.46e-06	0.454677	0.709	0.59	0.0535806	11
BTF3L4	1.67e-06	0.315599	0.259	0.146	0.0612712	11
VCP	1.72e-06	0.361716	0.577	0.432	0.0631083	11
ADAM10	1.77e-06	0.292223	0.336	0.202	0.0647212	11
CYBC1	1.84e-06	0.374945	0.323	0.195	0.0671725	11
PSMB3	1.88e-06	0.366766	0.532	0.391	0.0688694	11
CAB39	1.9e-06	0.35151	0.273	0.155	0.0694742	11
CLTB	1.97e-06	0.311268	0.377	0.234	0.0720254	11
RNF145	1.98e-06	0.361807	0.386	0.247	0.0726208	11
ATP6V0E1	2.01e-06	0.337456	0.577	0.449	0.0734647	11
PSMD14	2.17e-06	0.396292	0.314	0.19	0.0793342	11
EIF2AK2	2.19e-06	0.361962	0.391	0.246	0.0802334	11
TMX1	2.31e-06	0.272028	0.286	0.162	0.0843874	11
NUP98	2.38e-06	0.480994	0.377	0.244	0.0871326	11
DNAJA2	2.44e-06	0.28064	0.409	0.261	0.0893784	11
SUPT6H	2.48e-06	0.339268	0.286	0.167	0.0907392	11
SAFB	2.65e-06	0.385664	0.336	0.207	0.096889	11
NDUFC1	2.77e-06	0.353588	0.364	0.228	0.10133	11
CMTM6	2.78e-06	0.441175	0.418	0.283	0.101828	11
ZBTB25	2.93e-06	0.303994	0.268	0.153	0.107232	11
ZNF706	2.95e-06	0.352797	0.459	0.307	0.108137	11
ATP5MF	3.16e-06	0.325453	0.577	0.438	0.115565	11
FGFR1OP2	3.2e-06	0.340487	0.45	0.31	0.117118	11
KDM6B	3.32e-06	0.305931	0.559	0.395	0.121485	11
ARHGEF6	3.4e-06	0.304801	0.318	0.19	0.124504	11
HERPUD1	3.43e-06	0.367955	0.614	0.466	0.125573	11
SDHA	3.52e-06	0.412492	0.377	0.247	0.128674	11
C4orf48	3.55e-06	0.377807	0.4	0.271	0.129896	11
PPP1R15A	3.58e-06	0.266881	0.873	0.764	0.131128	11
JOSD1	3.61e-06	0.42302	0.332	0.21	0.132063	11
SRA1	3.78e-06	0.289527	0.332	0.201	0.138271	11
NDUFA7	3.81e-06	0.274188	0.336	0.204	0.139505	11
TRAPPC1	4.18e-06	0.331522	0.527	0.391	0.153032	11
TBCB	5.33e-06	0.326091	0.482	0.345	0.195243	11
PRNP	5.69e-06	0.514551	0.468	0.343	0.208398	11
SELPLG	5.87e-06	0.43568	0.532	0.404	0.214888	11
KCTD20	5.92e-06	0.375079	0.255	0.149	0.21683	11
H3F3A	5.93e-06	0.302367	0.868	0.789	0.216946	11
ANAPC16	6.2e-06	0.35004	0.645	0.518	0.226776	11
RNF213	6.22e-06	0.424578	0.805	0.717	0.227646	11
CRTC3	7.01e-06	0.386432	0.255	0.149	0.256424	11
TPM4	7.16e-06	0.345476	0.5	0.361	0.262069	11
REXO2	7.28e-06	0.338595	0.291	0.173	0.266418	11
COX17	7.47e-06	0.36645	0.423	0.291	0.273275	11
ARID5A	8.7e-06	0.468346	0.418	0.288	0.318369	11
SAR1B	8.74e-06	0.284539	0.277	0.163	0.319717	11
SNHG15	9.2e-06	0.374065	0.591	0.448	0.336816	11
ARF6	9.73e-06	0.416116	0.618	0.529	0.356263	11
PSIP1	9.83e-06	0.340372	0.464	0.322	0.359626	11
LAP3	9.95e-06	0.258199	0.277	0.166	0.364182	11
TRAC	1.05e-05	0.353399	0.486	0.352	0.385639	11
OXA1L	1.11e-05	0.377054	0.405	0.277	0.406127	11
SP140	1.14e-05	0.273306	0.409	0.268	0.415544	11
ZNF267	1.15e-05	0.268235	0.35	0.221	0.419871	11
ATP6AP1	1.15e-05	0.310856	0.286	0.173	0.420908	11
BUB3	1.16e-05	0.329116	0.509	0.361	0.426161	11
KIF5B	1.23e-05	0.345275	0.482	0.359	0.448882	11
C12orf57	1.26e-05	0.303208	0.791	0.664	0.461398	11
NPM1	1.3e-05	0.260049	0.845	0.803	0.475282	11
WBP11	1.3e-05	0.262568	0.436	0.292	0.475776	11
RCAN3	1.32e-05	0.350991	0.336	0.212	0.482422	11
NRDC	1.34e-05	0.330524	0.355	0.231	0.491458	11
COX14	1.35e-05	0.291393	0.45	0.309	0.492525	11
SDCBP	1.41e-05	0.392791	0.464	0.337	0.514898	11
RNF187	1.58e-05	0.289223	0.277	0.167	0.578119	11
RNF114	1.6e-05	0.308418	0.414	0.283	0.584009	11
ARID4A	1.73e-05	0.385034	0.327	0.211	0.634081	11
RAD21	1.75e-05	0.347084	0.545	0.434	0.641982	11
BCAS2	1.76e-05	0.291029	0.559	0.406	0.643034	11
PET100	1.76e-05	0.311627	0.577	0.439	0.644768	11
ZBTB38	1.78e-05	0.334778	0.341	0.223	0.649996	11
NUDT4	1.88e-05	0.258248	0.323	0.207	0.687767	11
RSBN1	1.98e-05	0.270491	0.386	0.252	0.723941	11
PSMA2	2.09e-05	0.333194	0.468	0.343	0.764561	11
CD53	2.09e-05	0.311922	0.673	0.554	0.765218	11
NDUFA6	2.1e-05	0.300903	0.527	0.398	0.770448	11
CALM2	2.12e-05	0.401565	0.677	0.583	0.774344	11
IL4R	2.3e-05	0.405519	0.286	0.178	0.841144	11
GNG5	2.58e-05	0.398686	0.523	0.406	0.944362	11
PFKFB3	2.63e-05	0.346163	0.314	0.196	0.962964	11
MIF	2.63e-05	0.300789	0.836	0.763	0.963982	11
ECH1	2.66e-05	0.300899	0.423	0.302	0.971808	11
TMEM258	2.7e-05	0.264177	0.677	0.541	0.98749	11
ZFAND5	2.77e-05	0.369769	0.564	0.444	1	11
PSMB1	2.93e-05	0.313524	0.618	0.5	1	11
COPE	3.01e-05	0.285135	0.564	0.428	1	11
COX5B	3.04e-05	0.310548	0.695	0.575	1	11
RAC1	3.04e-05	0.348676	0.468	0.361	1	11
BCL3	3.04e-05	0.449156	0.432	0.306	1	11
EIF1B	3.12e-05	0.338954	0.455	0.326	1	11
PPP1R15B	3.27e-05	0.326561	0.491	0.354	1	11
XRCC6	3.31e-05	0.311426	0.577	0.452	1	11
TERF2IP	3.32e-05	0.318902	0.595	0.452	1	11
CD5	3.35e-05	0.327919	0.555	0.42	1	11
UBE2H	3.44e-05	0.330038	0.259	0.158	1	11
CLK1	3.54e-05	0.320502	0.659	0.557	1	11
VPS37B	3.59e-05	0.426261	0.495	0.381	1	11
TMF1	3.67e-05	0.352352	0.477	0.347	1	11
MRPS21	3.78e-05	0.284267	0.495	0.36	1	11
ATP5IF1	3.85e-05	0.348166	0.627	0.536	1	11
NDUFB8	4.07e-05	0.318959	0.614	0.485	1	11
PLEKHB2	4.11e-05	0.349512	0.327	0.216	1	11
LSP1	4.19e-05	0.297645	0.795	0.716	1	11
LPP	4.41e-05	0.370709	0.305	0.195	1	11
MSL2	4.44e-05	0.334797	0.332	0.226	1	11
CNIH1	4.52e-05	0.453959	0.3	0.202	1	11
GBP1	4.59e-05	0.30647	0.341	0.229	1	11
CMC2	4.63e-05	0.261567	0.418	0.287	1	11
NDUFA13	4.9e-05	0.266085	0.7	0.592	1	11
NDUFA4	4.91e-05	0.327063	0.709	0.635	1	11
GNA13	5.5e-05	0.269278	0.482	0.343	1	11
GABARAPL2	5.5e-05	0.326111	0.441	0.324	1	11
RAP1GDS1	5.6e-05	0.279336	0.255	0.156	1	11
DAZAP2	5.75e-05	0.256928	0.759	0.684	1	11
CENPC	6e-05	0.339872	0.482	0.361	1	11
SCAND1	6.07e-05	0.369907	0.568	0.468	1	11
SELENOK	6.08e-05	0.444656	0.664	0.551	1	11
C1orf43	6.08e-05	0.273982	0.368	0.248	1	11
PIK3IP1	6.32e-05	0.340606	0.582	0.452	1	11
MYH9	6.43e-05	0.279246	0.782	0.692	1	11
LAMTOR4	6.46e-05	0.270254	0.573	0.451	1	11
CD247	6.59e-05	0.266155	0.641	0.515	1	11
PHIP	6.72e-05	0.351332	0.414	0.282	1	11
XAF1	6.96e-05	0.383404	0.473	0.355	1	11
WDR83OS	6.98e-05	0.265572	0.55	0.418	1	11
CHD2	7.09e-05	0.408322	0.586	0.465	1	11
CD320	7.2e-05	0.307503	0.286	0.182	1	11
ST13	7.43e-05	0.266645	0.505	0.382	1	11
DR1	7.56e-05	0.255059	0.35	0.232	1	11
NCOR1	7.9e-05	0.343992	0.559	0.428	1	11
VAPA	8.14e-05	0.257667	0.55	0.426	1	11
C9orf16	8.57e-05	0.324836	0.582	0.489	1	11
GRSF1	8.7e-05	0.324352	0.332	0.226	1	11
PSMB8	8.87e-05	0.268781	0.618	0.501	1	11
UQCR10	9.14e-05	0.262801	0.582	0.453	1	11
RANBP1	9.21e-05	0.251065	0.35	0.231	1	11
CDC42	9.71e-05	0.298188	0.786	0.689	1	11
DNAJB9	0.000106026	0.283981	0.318	0.206	1	11
SNRPB2	0.000106365	0.298206	0.45	0.331	1	11
LPXN	0.000108568	0.303147	0.382	0.271	1	11
LCK	0.000115761	0.284757	0.686	0.614	1	11
SUMF2	0.000118064	0.264441	0.259	0.161	1	11
HNRNPK	0.000119682	0.256782	0.75	0.664	1	11
MORF4L2	0.00012252	0.252957	0.264	0.164	1	11
NORAD	0.000123691	0.287012	0.341	0.228	1	11
DNAJC9	0.000128293	0.262838	0.264	0.163	1	11
TMEM179B	0.00012833	0.265389	0.273	0.173	1	11
EID1	0.000142774	0.334026	0.586	0.469	1	11
ANKRD11	0.000143096	0.336174	0.545	0.434	1	11
S100A11	0.000143217	0.283138	0.573	0.463	1	11
NCKAP1L	0.000146487	0.266299	0.345	0.233	1	11
METRNL	0.00014974	0.267077	0.277	0.178	1	11
CDC42SE2	0.000150658	0.323584	0.582	0.453	1	11
STAU1	0.000159401	0.304335	0.377	0.262	1	11
EIF3I	0.00016179	0.270137	0.432	0.323	1	11
SKP1	0.000166773	0.266149	0.732	0.703	1	11
SURF4	0.00016701	0.356955	0.414	0.315	1	11
SZRD1	0.000168576	0.310789	0.355	0.243	1	11
EAPP	0.000171475	0.332149	0.368	0.26	1	11
EMD	0.000172674	0.260943	0.5	0.385	1	11
TIPARP	0.000176841	0.307747	0.477	0.362	1	11
PAPOLA	0.00017873	0.28455	0.55	0.436	1	11
SPPL2A	0.000179814	0.364382	0.314	0.214	1	11
JARID2	0.000187365	0.29326	0.277	0.177	1	11
FOXN3	0.000190743	0.338489	0.382	0.278	1	11
CBFB	0.000208257	0.349487	0.255	0.165	1	11
PARVG	0.000210853	0.271899	0.332	0.227	1	11
RAC2	0.000211281	0.282112	0.8	0.748	1	11
DDIT4	0.000220057	0.278356	0.686	0.578	1	11
ROCK1	0.0002458	0.28397	0.505	0.39	1	11
NFKB2	0.000247716	0.429422	0.364	0.26	1	11
RNASEK	0.000259825	0.291548	0.723	0.645	1	11
MDFIC	0.000276671	0.263863	0.35	0.246	1	11
COX7A2L	0.000278231	0.252343	0.436	0.332	1	11
YWHAB	0.000294417	0.267375	0.777	0.694	1	11
STAT1	0.0003041	0.272601	0.568	0.454	1	11
ROMO1	0.00031227	0.282125	0.523	0.429	1	11
UBE2N	0.000315243	0.289357	0.405	0.302	1	11
RGS10	0.000330464	0.303002	0.505	0.42	1	11
CCT8	0.000339525	0.296909	0.35	0.252	1	11
CLEC2D	0.000340745	0.381408	0.518	0.428	1	11
SPTAN1	0.00037221	0.283047	0.491	0.382	1	11
EPS15	0.000391738	0.301989	0.377	0.262	1	11
NFAT5	0.00039947	0.335907	0.314	0.218	1	11
STXBP2	0.000417034	0.268536	0.336	0.234	1	11
CREBRF	0.000456142	0.271691	0.318	0.22	1	11
GABARAPL1	0.000456738	0.328701	0.477	0.361	1	11
IRF9	0.000493984	0.262642	0.441	0.336	1	11
CIB1	0.000503869	0.31072	0.645	0.547	1	11
BRK1	0.000535344	0.315033	0.459	0.371	1	11
CSDE1	0.00056226	0.311903	0.659	0.586	1	11
TAP1	0.000573277	0.294166	0.5	0.397	1	11
CNPY2	0.000574593	0.253254	0.305	0.214	1	11
RAB5A	0.000611162	0.261681	0.327	0.235	1	11
SOCS3	0.000633736	0.332325	0.355	0.261	1	11
TAX1BP1	0.000649311	0.273321	0.559	0.455	1	11
RAB2A	0.000665638	0.259637	0.482	0.368	1	11
LMAN1	0.000666212	0.277844	0.345	0.248	1	11
FOSL2	0.000666394	0.283937	0.436	0.325	1	11
ITGA4	0.000739348	0.407987	0.555	0.48	1	11
PSMD8	0.000852447	0.250324	0.45	0.358	1	11
MFSD14A	0.000860585	0.338481	0.332	0.235	1	11
HLA-B	0.000864846	0.292247	0.991	0.985	1	11
RAB11A	0.000865721	0.271002	0.373	0.276	1	11
FIP1L1	0.000884685	0.267988	0.323	0.232	1	11
SPCS1	0.000898098	0.266388	0.568	0.475	1	11
GLG1	0.000898829	0.331361	0.409	0.299	1	11
UBE2D2	0.000970188	0.275213	0.641	0.533	1	11
CAP1	0.00100557	0.255463	0.605	0.514	1	11
ACTN4	0.00102728	0.256844	0.509	0.4	1	11
AZIN1	0.001031	0.281878	0.359	0.267	1	11
MAP4	0.00104326	0.258549	0.364	0.274	1	11
TMPO	0.00114538	0.250811	0.309	0.217	1	11
PIM1	0.00125985	0.380295	0.468	0.374	1	11
NDUFB6	0.0013035	0.260495	0.323	0.233	1	11
PDCD6IP	0.00132494	0.250239	0.305	0.211	1	11
SPAG9	0.00139133	0.382818	0.273	0.191	1	11
SNRNP200	0.0014578	0.259648	0.395	0.302	1	11
GNB2	0.0015027	0.261767	0.486	0.385	1	11
PGK1	0.00183686	0.348288	0.632	0.625	1	11
CSTB	0.00188205	0.263255	0.477	0.393	1	11
SF3A1	0.00193661	0.265515	0.423	0.326	1	11
CAPZA1	0.00196616	0.376123	0.464	0.373	1	11
SP110	0.00216824	0.281839	0.459	0.353	1	11
ISCU	0.0023309	0.252569	0.464	0.367	1	11
PRDX5	0.00233551	0.279393	0.423	0.346	1	11
HNRNPH3	0.00238267	0.251071	0.532	0.43	1	11
ANKRD12	0.00240491	0.250235	0.682	0.58	1	11
SEPTIN6	0.00258396	0.299329	0.6	0.521	1	11
PHF11	0.00258576	0.318848	0.35	0.258	1	11
CCNG1	0.00261766	0.256163	0.291	0.214	1	11
TRBC2	0.00317624	0.30217	0.632	0.556	1	11
ISCA1	0.0033206	0.277338	0.377	0.298	1	11
GORASP2	0.00339485	0.251416	0.264	0.188	1	11
GNG2	0.00369193	0.279944	0.764	0.687	1	11
KAT6B	0.00432158	0.256579	0.336	0.252	1	11
METTL9	0.00475785	0.321677	0.341	0.265	1	11
SNRPD1	0.00477979	0.274669	0.391	0.305	1	11
ITK	0.0049679	0.319631	0.532	0.444	1	11
CEMIP2	0.0052962	0.303821	0.373	0.285	1	11
STK24	0.00531384	0.279582	0.282	0.202	1	11
AP2M1	0.00533929	0.281798	0.391	0.31	1	11
PAF1	0.00598305	0.261801	0.277	0.208	1	11
EIF4G2	0.00618346	0.266481	0.7	0.637	1	11
TOP1	0.00625069	0.289117	0.432	0.346	1	11
CHD1	0.00626094	0.346241	0.514	0.433	1	11
GTF2B	0.00711528	0.252304	0.364	0.283	1	11
SOCS1	0.00766014	0.30286	0.341	0.265	1	11
NUP58	0.00780348	0.273895	0.373	0.289	1	11
KLRB1	1.2e-135	2.30516	0.958	0.312	4.41e-131	12
NCR3	3.62e-83	1.65728	0.579	0.14	1.32e-78	12
TRBV6-4	1.12e-247	1.51746	0.264	0.005	4.08e-243	12
CEBPD	2.27e-110	1.39668	0.509	0.077	8.3e-106	12
AQP3	9.59e-63	1.37127	0.542	0.143	3.51e-58	12
TRAV1-2	1.97e-221	1.35214	0.389	0.019	7.21e-217	12
LTB	9.62e-46	1.26504	0.926	0.558	3.52e-41	12
SLC4A10	0	1.21331	0.407	0.01	0	12
AC253572.2	5.78e-39	1.17727	0.463	0.152	2.12e-34	12
GZMK	9.72e-63	1.15613	0.866	0.325	3.56e-58	12
IL7R	7.45e-51	1.14141	0.963	0.61	2.73e-46	12
ZBTB16	2.78e-97	1.03945	0.403	0.054	1.02e-92	12
TLE1	7.1e-112	0.963102	0.306	0.026	2.6e-107	12
CCR6	4.42e-75	0.849298	0.324	0.043	1.62e-70	12
GPR65	3.4e-23	0.838836	0.505	0.234	1.24e-18	12
PHACTR2	3.19e-36	0.827519	0.407	0.123	1.17e-31	12
SPOCK2	3.86e-27	0.753322	0.856	0.623	1.41e-22	12
FKBP11	8.85e-25	0.734611	0.653	0.35	3.24e-20	12
GTF3C1	2.18e-26	0.728101	0.454	0.182	7.99e-22	12
EEF1G	1.8e-33	0.717373	0.977	0.806	6.59e-29	12
NINJ1	1.95e-23	0.701768	0.644	0.341	7.15e-19	12
AC245014.3	3.02e-20	0.70171	0.31	0.111	1.11e-15	12
RPL13	1.42e-59	0.669074	1	0.982	5.21e-55	12
KLF2	6.64e-19	0.660386	0.907	0.692	2.43e-14	12
PDE4D	1.67e-22	0.657808	0.681	0.368	6.11e-18	12
RPL5	1.01e-38	0.657224	0.995	0.905	3.69e-34	12
RPL3	3.72e-45	0.654193	0.995	0.948	1.36e-40	12
MT-CYB	5.04e-34	0.652489	0.995	0.97	1.84e-29	12
RPLP0	4.2e-38	0.640159	1	0.926	1.54e-33	12
RPL17	1.74e-44	0.636504	0.995	0.934	6.37e-40	12
PRNP	2.16e-13	0.626004	0.551	0.341	7.89e-09	12
EEF1B2	1.38e-29	0.625698	0.991	0.863	5.05e-25	12
ERN1	1.4e-18	0.61572	0.551	0.285	5.13e-14	12
RPL34	2.43e-50	0.613862	1	0.966	8.88e-46	12
RPL10	7.31e-54	0.592749	1	0.985	2.68e-49	12
EEF1A1	4.24e-53	0.590468	1	0.994	1.55e-48	12
EEF2	6.58e-24	0.590389	0.977	0.847	2.41e-19	12
RPS13	1.39e-39	0.589957	0.995	0.934	5.08e-35	12
MT-CO3	3.84e-32	0.582586	1	0.987	1.41e-27	12
MT-ND4L	3.73e-32	0.577032	0.991	0.951	1.37e-27	12
MT-ND4	3.22e-26	0.56444	0.986	0.905	1.18e-21	12
RPS12	2.37e-43	0.561973	1	0.98	8.68e-39	12
HLA-B	8.16e-26	0.558771	1	0.984	2.99e-21	12
AREG	7.51e-08	0.549514	0.264	0.138	0.00274735	12
RPL6	3.57e-33	0.549416	0.995	0.931	1.31e-28	12
RPL4	5.01e-25	0.541661	0.981	0.867	1.84e-20	12
RPL21	1.13e-31	0.538527	0.991	0.937	4.15e-27	12
MT-ND3	2.57e-27	0.528418	1	0.975	9.4e-23	12
RPS8	1.33e-41	0.524321	1	0.967	4.87e-37	12
RPS5	4.15e-28	0.524248	0.995	0.902	1.52e-23	12
RPL18	5.69e-33	0.523038	1	0.939	2.08e-28	12
RPS3A	2.99e-36	0.520457	1	0.961	1.1e-31	12
RPL15	1e-29	0.514828	1	0.917	3.66e-25	12
RPL11	3.64e-25	0.397341	1	0.965	1.33e-20	12
RPS27A	3.25e-37	0.514791	1	0.967	1.19e-32	12
TNFRSF25	1.71e-20	0.50885	0.343	0.126	6.27e-16	12
TPT1	3.79e-24	0.395075	1	0.98	1.39e-19	12
RPL32	1.61e-38	0.507904	1	0.965	5.88e-34	12
BCCIP	5.12e-09	0.507154	0.343	0.197	0.000187479	12
MT-ND2	1.72e-20	0.505877	0.977	0.933	6.31e-16	12
RPL18A	3.54e-32	0.50534	1	0.955	1.3e-27	12
RPS2	8.67e-32	0.504589	1	0.949	3.17e-27	12
RPL35A	1.28e-22	0.394918	0.995	0.94	4.69e-18	12
RPL8	4.48e-29	0.49981	1	0.929	1.64e-24	12
GRASP	1.57e-11	0.498303	0.301	0.141	5.76e-07	12
RPL30	2.34e-22	0.381361	0.995	0.972	8.55e-18	12
MT-ND5	7.41e-21	0.498017	0.995	0.941	2.71e-16	12
RPS3	4.85e-21	0.355298	1	0.966	1.78e-16	12
RPS21	5.94e-21	0.382189	1	0.955	2.17e-16	12
IFNGR1	5.5e-13	0.493315	0.481	0.272	2.01e-08	12
RPL10A	5.19e-24	0.493212	0.981	0.905	1.9e-19	12
RPS6	2.09e-30	0.489494	0.995	0.955	7.64e-26	12
RPL7	1.64e-14	0.487151	0.912	0.79	5.99e-10	12
SRSF5	4.26e-15	0.484858	0.963	0.832	1.56e-10	12
FTH1	9.32e-20	0.396534	1	0.94	3.41e-15	12
RPS7	1.44e-19	0.384545	1	0.939	5.27e-15	12
RPL19	2.77e-19	0.349789	1	0.963	1.01e-14	12
ZFP36L2	9.92e-17	0.480191	0.977	0.865	3.63e-12	12
RPS24	3.59e-19	0.3747	0.991	0.94	1.32e-14	12
HLA-C	1.51e-22	0.479903	1	0.967	5.54e-18	12
ODF2L	1.5e-07	0.479421	0.384	0.233	0.00549834	12
RPL29	2.79e-27	0.4731	0.995	0.933	1.02e-22	12
RPS18	3.29e-29	0.469881	0.995	0.969	1.2e-24	12
RPS16	7.92e-18	0.373468	0.995	0.927	2.9e-13	12
RPS28	2.86e-17	0.34218	1	0.963	1.05e-12	12
RPS15A	4.9e-17	0.32237	1	0.971	1.79e-12	12
EIF1	6.62e-17	0.359437	1	0.977	2.42e-12	12
RPL37	9.38e-17	0.330922	1	0.962	3.43e-12	12
CTSA	3.81e-08	0.469577	0.333	0.192	0.00139465	12
RPL39	2.84e-16	0.3214	1	0.954	1.04e-11	12
MT-ATP8	5.1e-16	0.348513	0.986	0.942	1.87e-11	12
RPL9	1.97e-15	0.359447	0.995	0.927	7.21e-11	12
RPLP2	2.68e-15	0.325756	0.995	0.948	9.79e-11	12
RPL12	3.88e-15	0.33541	1	0.945	1.42e-10	12
RBM38	9.36e-09	0.462449	0.579	0.418	0.000342454	12
RPLP1	4.74e-15	0.301182	1	0.982	1.73e-10	12
IL18RAP	7.26e-20	0.459253	0.259	0.081	2.66e-15	12
NACA	8.22e-15	0.377468	0.991	0.899	3.01e-10	12
CXCR4	7.01e-15	0.457997	0.977	0.834	2.57e-10	12
RPL26	3.11e-14	0.310017	1	0.946	1.14e-09	12
MT-CO2	1.53e-27	0.457395	1	0.991	5.59e-23	12
RPL36	2.22e-13	0.334171	0.995	0.935	8.13e-09	12
FAU	3.79e-13	0.311049	1	0.935	1.39e-08	12
MAFF	1.17e-11	0.456851	0.412	0.217	4.27e-07	12
RPL35	1.1e-12	0.326604	0.986	0.912	4.02e-08	12
MT-ATP6	1.06e-22	0.451245	0.981	0.923	3.9e-18	12
KLRG1	1.51e-11	0.364596	0.606	0.368	5.54e-07	12
MT-ND1	4.25e-19	0.44976	0.995	0.957	1.56e-14	12
RPL14	1.94e-11	0.268688	1	0.951	7.1e-07	12
ATP6V0C	3.94e-11	0.448497	0.824	0.62	1.44e-06	12
NR4A3	1.52e-10	0.448486	0.546	0.348	5.56e-06	12
RPS23	4.46e-30	0.446456	0.995	0.954	1.63e-25	12
RPL41	6.91e-11	0.253917	1	0.985	2.53e-06	12
EIF4A1	1.14e-10	0.37818	0.889	0.75	4.18e-06	12
RPS14	2.3e-27	0.441407	1	0.957	8.43e-23	12
RACK1	2.07e-10	0.308909	0.995	0.901	7.58e-06	12
RPL22	3.55e-19	0.439696	0.986	0.875	1.3e-14	12
PFKFB3	2.25e-10	0.392539	0.37	0.195	8.25e-06	12
RPL37A	2.95e-10	0.292428	1	0.922	1.08e-05	12
RPL7A	3.52e-10	0.263497	1	0.937	1.29e-05	12
TTC39C	1.5e-09	0.429812	0.44	0.268	5.49e-05	12
PABPC1	5.75e-10	0.323996	0.958	0.847	2.1e-05	12
RPS25	6.22e-10	0.262447	0.995	0.944	2.27e-05	12
BTF3	6.61e-10	0.37005	0.94	0.821	2.42e-05	12
XBP1	4.87e-08	0.423883	0.611	0.433	0.00178242	12
TOMM20	1.08e-09	0.419624	0.713	0.529	3.94e-05	12
SMDT1	1.21e-06	0.41895	0.486	0.348	0.0443293	12
SATB1	4.18e-09	0.296731	0.38	0.211	0.000153013	12
RPL31	4.43e-09	0.32608	0.977	0.851	0.000162107	12
SLC25A6	6.07e-11	0.416859	0.87	0.695	2.22e-06	12
RPS4X	8.23e-22	0.41605	0.995	0.953	3.01e-17	12
FTL	6.18e-09	0.286891	0.977	0.859	0.00022606	12
P4HB	4.89e-07	0.415691	0.509	0.367	0.017909	12
RPS26	9.16e-09	0.270392	0.995	0.932	0.000335393	12
ELL2	1.04e-09	0.414207	0.403	0.235	3.81e-05	12
S1PR1	1.25e-08	0.413274	0.389	0.227	0.000458168	12
TC2N	9.49e-09	0.411542	0.556	0.375	0.000347328	12
NOP53	1.32e-08	0.335312	0.773	0.618	0.000483683	12
LYAR	2.21e-08	0.390019	0.463	0.291	0.000810263	12
NPM1	2.28e-08	0.298305	0.898	0.801	0.000836007	12
LITAF	2.51e-08	0.363842	0.833	0.668	0.00091878	12
CLINT1	2.77e-08	0.355016	0.398	0.242	0.00101446	12
S1PR5	2.85e-08	0.290773	0.292	0.15	0.00104416	12
SERP1	3.55e-08	0.296264	0.755	0.571	0.00130102	12
ISCA1	9.24e-06	0.409992	0.421	0.297	0.338369	12
RPL13A	4.34e-08	0.267695	0.995	0.927	0.00158781	12
CTSW	4.5e-08	0.314381	0.875	0.672	0.00164737	12
ALOX5AP	3.87e-11	0.406237	0.579	0.351	1.42e-06	12
DPP4	5.83e-08	0.338496	0.264	0.137	0.00213261	12
RPSA	6.05e-18	0.405988	0.995	0.909	2.22e-13	12
RAB18	8.8e-08	0.311926	0.398	0.244	0.00321937	12
EIF3L	8.93e-08	0.355681	0.579	0.425	0.00326731	12
PIM3	1.04e-07	0.315091	0.611	0.428	0.00380926	12
TOMM22	1.36e-07	0.378697	0.463	0.308	0.00498394	12
RPS17	1.38e-07	0.327521	0.843	0.687	0.00506308	12
NOSIP	3.07e-06	0.405667	0.463	0.336	0.112229	12
SSR3	1.74e-07	0.354219	0.394	0.248	0.00638201	12
ATF7IP2	1.76e-07	0.327924	0.264	0.143	0.00645087	12
PFDN5	2.05e-07	0.288058	0.954	0.837	0.00751356	12
THUMPD1	2.07e-07	0.302678	0.403	0.247	0.00756757	12
NR4A2	2.25e-07	0.380283	0.907	0.743	0.00822329	12
CERK	2.3e-07	0.307381	0.269	0.142	0.00841394	12
BZW1	2.55e-07	0.346323	0.708	0.549	0.00931594	12
PPIB	3.25e-07	0.352832	0.87	0.722	0.0118858	12
EIF5	3.67e-07	0.264716	0.81	0.663	0.0134193	12
SNHG29	3.97e-07	0.384498	0.755	0.621	0.0145376	12
FOSL2	4.18e-07	0.37047	0.481	0.324	0.0153133	12
SPCS3	4.88e-07	0.395628	0.505	0.36	0.0178598	12
MYC	6.95e-09	0.405244	0.287	0.149	0.000254554	12
SYTL2	5.08e-07	0.347328	0.352	0.213	0.0185786	12
TOMM5	5.64e-07	0.339521	0.537	0.38	0.0206478	12
TMED9	7.44e-07	0.357197	0.454	0.311	0.0272399	12
SRSF2	8.56e-07	0.389171	0.792	0.659	0.0313322	12
ICAM3	8.9e-07	0.367528	0.62	0.48	0.0325892	12
TXNIP	1.07e-06	0.279452	0.903	0.74	0.0390242	12
HSPA5	4.5e-10	0.405094	0.889	0.736	1.65e-05	12
HNRNPA1	1.32e-06	0.270903	0.921	0.843	0.0483028	12
SEC11C	1.36e-06	0.398244	0.407	0.269	0.0496917	12
MGAT4A	1.96e-06	0.379369	0.523	0.383	0.0716133	12
JTB	2.19e-06	0.313749	0.546	0.406	0.0801481	12
SELENOM	2.48e-06	0.334932	0.255	0.143	0.0906829	12
DUSP2	2.11e-10	0.401332	0.968	0.819	7.73e-06	12
RPN2	3.31e-06	0.359529	0.505	0.366	0.121235	12
SSR4	3.41e-06	0.284218	0.787	0.657	0.124778	12
TRAM1	4.23e-06	0.304568	0.537	0.391	0.154946	12
SSR2	4.78e-06	0.353105	0.736	0.621	0.175081	12
PDIA4	5.14e-06	0.334099	0.269	0.157	0.188231	12
ARL4C	5.2e-06	0.287548	0.843	0.728	0.190406	12
CANX	6.2e-06	0.310293	0.481	0.347	0.226993	12
RSL1D1	7.47e-06	0.362382	0.532	0.412	0.273509	12
IRF2BP2	8.17e-06	0.277896	0.556	0.407	0.299093	12
FBXO33	5.29e-09	0.400441	0.352	0.2	0.000193755	12
TRMT10C	9.8e-06	0.252116	0.356	0.232	0.358804	12
RMND5A	1.1e-05	0.30543	0.264	0.156	0.401185	12
KDELR2	1.14e-05	0.359803	0.273	0.171	0.418486	12
CD7	1.16e-05	0.272517	0.773	0.624	0.422918	12
SRSF10	1.42e-05	0.252873	0.648	0.5	0.518476	12
PER1	1.52e-05	0.299571	0.537	0.4	0.556307	12
ITM2B	1.81e-05	0.254532	0.903	0.799	0.662014	12
GCH1	1.99e-05	0.318197	0.278	0.173	0.727274	12
HINT1	2.23e-05	0.272406	0.847	0.746	0.815836	12
EMC4	2.83e-05	0.295679	0.398	0.274	1	12
SEC61A1	3.64e-05	0.257636	0.306	0.191	1	12
GTF3A	3.66e-05	0.279653	0.62	0.482	1	12
RNASET2	4.54e-05	0.253101	0.454	0.327	1	12
CD48	4.68e-05	0.267021	0.759	0.649	1	12
NCOA7	4.75e-05	0.255692	0.282	0.175	1	12
LRRC59	4.78e-05	0.32839	0.255	0.158	1	12
FBL	5.32e-05	0.295386	0.444	0.326	1	12
SNHG16	5.44e-05	0.256024	0.458	0.326	1	12
CUTA	5.51e-05	0.308478	0.616	0.488	1	12
TMED2	9.68e-05	0.380008	0.407	0.306	1	12
MZT2B	0.00011092	0.279515	0.597	0.49	1	12
PHB2	0.000115398	0.251557	0.449	0.329	1	12
GYG1	0.000140508	0.323914	0.278	0.185	1	12
LAPTM4A	0.000140543	0.281557	0.417	0.303	1	12
DEGS1	0.000210897	0.253253	0.319	0.223	1	12
SEC61B	0.000323268	0.273794	0.606	0.522	1	12
UXT	0.000442639	0.278067	0.565	0.488	1	12
MED10	0.000479326	0.261034	0.486	0.391	1	12
HSP90B1	0.000559476	0.257173	0.764	0.672	1	12
EMC10	0.000579978	0.254868	0.292	0.201	1	12
B3GNT2	0.000656864	0.263417	0.389	0.286	1	12
EMC6	0.000773133	0.259197	0.278	0.193	1	12
SVIP	0.00109475	0.258511	0.282	0.198	1	12
CDC73	0.00144879	0.29088	0.296	0.217	1	12
TMEM147	0.00145823	0.321428	0.259	0.187	1	12
AC007952.4	0.00208058	0.290422	0.329	0.248	1	12
SLC25A36	0.00214922	0.265775	0.301	0.223	1	12
SEC61G	0.00257971	0.255016	0.556	0.483	1	12
XCL1	4.23e-156	2.95786	0.877	0.198	1.55e-151	13
XCL2	7.07e-70	2.09373	0.481	0.103	2.59e-65	13
FXYD2	0	1.83651	0.608	0.034	0	13
ZNF683	2.54e-93	1.66909	0.736	0.184	9.28e-89	13
TOB1	5.35e-47	1.58663	0.783	0.423	1.96e-42	13
GNLY	1.07e-50	1.49374	0.797	0.372	3.91e-46	13
TRAV29DV5	1.84e-85	1.43659	0.311	0.036	6.74e-81	13
CD7	3.41e-61	1.28813	0.967	0.619	1.25e-56	13
LGALS1	3.18e-38	1.28254	0.83	0.467	1.16e-33	13
CAPG	2.24e-95	1.24967	0.689	0.151	8.2e-91	13
NR4A1	1.64e-47	1.22277	0.84	0.389	6.01e-43	13
PHLDA1	2.9e-55	1.1863	0.792	0.291	1.06e-50	13
GZMB	2.29e-22	1.17207	0.618	0.333	8.4e-18	13
LGALS3	4.13e-65	1.16688	0.585	0.154	1.51e-60	13
HOPX	5.52e-47	1.14978	0.788	0.368	2.02e-42	13
KLRC1	7.7e-69	1.13367	0.387	0.066	2.82e-64	13
LMNA	3.55e-49	1.1248	0.892	0.418	1.3e-44	13
SPRY1	3.35e-68	1.07484	0.34	0.052	1.23e-63	13
NR4A2	5.13e-33	0.977759	0.958	0.741	1.88e-28	13
ID2	5.3e-32	0.961916	0.948	0.689	1.94e-27	13
IFITM3	1.68e-12	0.960147	0.434	0.254	6.17e-08	13
ZFP36	4.24e-49	0.957597	1	0.918	1.55e-44	13
VIM	3.12e-50	0.954944	1	0.915	1.14e-45	13
ITM2C	7.18e-64	0.931764	0.519	0.12	2.63e-59	13
ZFP36L2	1.49e-40	0.91596	0.991	0.865	5.47e-36	13
IFITM2	2.69e-42	0.910219	0.991	0.754	9.84e-38	13
FOS	7.61e-40	0.909987	0.995	0.859	2.79e-35	13
CTSA	1.31e-44	0.907664	0.566	0.185	4.78e-40	13
RGCC	6.92e-33	0.905766	0.915	0.574	2.53e-28	13
CD63	4.44e-36	0.899424	0.708	0.33	1.63e-31	13
DDIT4	1.39e-35	0.888919	0.915	0.572	5.08e-31	13
PPP1R2C	2.91e-32	0.885084	0.255	0.056	1.07e-27	13
TNFSF9	2.73e-27	0.868569	0.505	0.2	9.99e-23	13
RGS16	7.03e-38	0.866647	0.5	0.16	2.57e-33	13
PLP2	1.09e-36	0.850276	0.849	0.423	3.99e-32	13
BHLHE40	9.32e-31	0.843761	0.939	0.655	3.41e-26	13
CRIP1	1.52e-31	0.841503	0.976	0.783	5.56e-27	13
CD8A	6e-34	0.833612	0.863	0.444	2.2e-29	13
JUNB	2.65e-34	0.815114	1	0.896	9.71e-30	13
SMIM3	8.4e-53	0.797357	0.278	0.045	3.07e-48	13
S100A6	2.01e-30	0.785446	0.986	0.824	7.35e-26	13
CLIC1	2e-31	0.774553	0.958	0.696	7.32e-27	13
S100A4	1.91e-29	0.766687	0.981	0.822	6.98e-25	13
MT2A	6.3e-14	0.763695	0.877	0.684	2.31e-09	13
MAFF	6.61e-24	0.75475	0.505	0.215	2.42e-19	13
LINC02446	4.19e-15	0.746151	0.373	0.168	1.53e-10	13
GADD45B	2.13e-23	0.736696	0.953	0.749	7.78e-19	13
LINC01871	2.17e-23	0.736229	0.608	0.293	7.93e-19	13
CKLF	1.46e-25	0.731983	0.741	0.414	5.34e-21	13
ISG15	1.23e-26	0.722231	0.741	0.368	4.49e-22	13
TSC22D3	6.18e-28	0.719995	1	0.892	2.26e-23	13
CSRNP1	4.61e-27	0.716308	0.868	0.554	1.69e-22	13
FOSL2	4.99e-25	0.708414	0.66	0.319	1.83e-20	13
MX1	1.18e-28	0.701755	0.509	0.192	4.32e-24	13
FOSB	1.23e-29	0.695586	0.929	0.616	4.49e-25	13
GATA3	5.99e-22	0.678681	0.712	0.376	2.19e-17	13
RUNX3	2.51e-22	0.67834	0.825	0.525	9.17e-18	13
CDKN1A	1.83e-28	0.672225	0.726	0.334	6.7e-24	13
TMSB4X	6.84e-46	0.671647	1	0.971	2.5e-41	13
PHLDA2	7.92e-35	0.668264	0.269	0.058	2.9e-30	13
IFI44L	4.56e-27	0.667686	0.519	0.203	1.67e-22	13
CRTAM	4.14e-12	0.664843	0.321	0.147	1.51e-07	13
S100A10	2.11e-21	0.654173	0.958	0.763	7.71e-17	13
IFITM1	7.2e-31	0.649762	0.991	0.888	2.64e-26	13
AL133415.1	9.9e-20	0.642439	0.514	0.236	3.62e-15	13
DUSP4	9.44e-26	0.639566	0.637	0.278	3.46e-21	13
CXCR3	7.32e-22	0.636431	0.642	0.308	2.68e-17	13
S100A11	2.16e-15	0.635589	0.712	0.459	7.91e-11	13
MCL1	3.61e-22	0.625674	0.934	0.687	1.32e-17	13
CD27	5.22e-21	0.62528	0.642	0.319	1.91e-16	13
CD69	1.1e-22	0.618155	0.995	0.879	4.01e-18	13
TUBA4A	1.67e-16	0.612377	0.873	0.653	6.12e-12	13
LY6E	8.02e-24	0.611789	0.925	0.688	2.94e-19	13
NUDT14	9.13e-22	0.387257	0.278	0.083	3.34e-17	13
IER5L	2.29e-30	0.610142	0.302	0.078	8.37e-26	13
CD82	3.38e-22	0.604087	0.453	0.183	1.24e-17	13
RGS2	1.64e-20	0.601665	0.557	0.258	6e-16	13
CTSW	3.22e-16	0.600663	0.896	0.672	1.18e-11	13
TIMP1	4.39e-21	0.597571	0.509	0.224	1.61e-16	13
RAC2	1.41e-21	0.595346	0.943	0.744	5.16e-17	13
ZFP36L1	6.39e-17	0.584694	0.887	0.632	2.34e-12	13
GLIPR2	1.13e-17	0.583328	0.476	0.227	4.13e-13	13
RHOH	1.29e-18	0.582333	0.887	0.668	4.71e-14	13
ATP1B1	1.09e-24	0.580378	0.297	0.088	3.98e-20	13
ZYX	4.5e-21	0.573648	0.66	0.343	1.65e-16	13
JUND	3.73e-20	0.572219	0.958	0.769	1.36e-15	13
STK17B	6.38e-19	0.56735	0.92	0.752	2.34e-14	13
SAMSN1	8.96e-21	0.558099	0.693	0.369	3.28e-16	13
CTSD	5.24e-18	0.557118	0.731	0.414	1.92e-13	13
RGS10	2.7e-20	0.556794	0.736	0.414	9.87e-16	13
TUBB4B	1.88e-15	0.555645	0.774	0.523	6.89e-11	13
VAMP8	1.75e-18	0.555303	0.693	0.393	6.39e-14	13
FKBP1A	5.29e-21	0.554947	0.566	0.262	1.94e-16	13
SEPTIN11	8.2e-25	0.552326	0.354	0.116	3e-20	13
TNFAIP3	1.85e-21	0.551312	0.991	0.926	6.78e-17	13
LDLRAD4	1.43e-27	0.551045	0.344	0.103	5.22e-23	13
LINC01138	1.3e-18	0.550096	0.656	0.345	4.76e-14	13
UBE2S	2.79e-15	0.5498	0.67	0.389	1.02e-10	13
LAG3	4.44e-12	0.548188	0.425	0.222	1.63e-07	13
TAGLN2	5.63e-19	0.547891	0.943	0.727	2.06e-14	13
GAPDH	7.83e-22	0.538531	0.991	0.876	2.87e-17	13
NR4A3	1.56e-15	0.53599	0.608	0.346	5.7e-11	13
PTGER2	5.16e-19	0.532395	0.505	0.228	1.89e-14	13
NDUFS5	2.03e-18	0.53143	0.868	0.558	7.42e-14	13
CITED2	6.88e-15	0.529884	0.703	0.421	2.52e-10	13
ANXA1	3.17e-18	0.525802	0.915	0.692	1.16e-13	13
CASS4	1.31e-34	0.525771	0.283	0.064	4.79e-30	13
TPI1	6.83e-18	0.522943	0.821	0.524	2.5e-13	13
IFI6	9.83e-18	0.521731	0.613	0.321	3.6e-13	13
UBC	1.28e-17	0.334392	1	0.943	4.67e-13	13
IQGAP1	6.38e-18	0.51452	0.83	0.536	2.34e-13	13
TMEM14C	3.3e-26	0.513486	0.354	0.11	1.21e-21	13
BLOC1S1	4.47e-15	0.513448	0.67	0.393	1.64e-10	13
MYL6	3.05e-19	0.512087	0.991	0.837	1.11e-14	13
IL32	4.59e-18	0.511056	0.976	0.882	1.68e-13	13
PGK1	3.48e-14	0.508113	0.84	0.619	1.27e-09	13
IL2RB	1.61e-13	0.507031	0.533	0.293	5.9e-09	13
DUSP6	2.59e-23	0.506953	0.302	0.091	9.49e-19	13
NEDD9	6.35e-17	0.506447	0.637	0.343	2.32e-12	13
BTG1	1.8e-19	0.504779	1	0.95	6.58e-15	13
TENT5C	1.67e-15	0.502719	0.774	0.506	6.13e-11	13
BST2	1.78e-12	0.501913	0.623	0.379	6.52e-08	13
DUSP2	1.3e-11	0.501308	0.943	0.819	4.75e-07	13
ANXA2	1.49e-11	0.498697	0.613	0.391	5.46e-07	13
LSM2	5.16e-16	0.4982	0.406	0.183	1.89e-11	13
IRF7	3.34e-18	0.497816	0.443	0.189	1.22e-13	13
DRAP1	4.04e-16	0.496307	0.769	0.489	1.48e-11	13
CKS2	2.67e-15	0.49518	0.354	0.152	9.76e-11	13
EGR1	6.84e-16	0.286904	0.392	0.162	2.5e-11	13
GLUL	4.34e-14	0.494074	0.373	0.17	1.59e-09	13
RGS1	1.52e-15	0.374554	0.722	0.417	5.55e-11	13
ACTG1	8.49e-19	0.491699	0.981	0.869	3.11e-14	13
AGTRAP	1.63e-15	0.491246	0.429	0.199	5.96e-11	13
CXCR4	1.22e-16	0.491135	0.972	0.834	4.46e-12	13
LSP1	1.64e-16	0.490199	0.929	0.712	6e-12	13
KPNA2	5.1e-15	0.488576	0.557	0.305	1.86e-10	13
OXNAD1	8.58e-15	0.487562	0.608	0.342	3.14e-10	13
XAF1	8.19e-17	0.486274	0.646	0.35	3e-12	13
PTGER4	4.68e-13	0.481828	0.788	0.548	1.71e-08	13
TIPARP	9.88e-17	0.478199	0.651	0.357	3.61e-12	13
ACTN4	1.41e-16	0.478125	0.689	0.395	5.18e-12	13
MYL12A	4.96e-18	0.477099	0.962	0.801	1.82e-13	13
HOOK2	2.23e-12	0.476376	0.42	0.214	8.15e-08	13
ENO1	1.38e-13	0.475386	0.807	0.549	5.05e-09	13
EIF4A3	6.42e-17	0.474106	0.637	0.341	2.35e-12	13
HCST	1.29e-15	0.472494	0.953	0.801	4.73e-11	13
BAX	4e-09	0.469892	0.542	0.339	0.000146457	13
CD8B	7.68e-15	0.368657	0.646	0.339	2.81e-10	13
GPI	2.91e-14	0.467348	0.627	0.359	1.07e-09	13
CD55	2.92e-17	0.467288	0.712	0.403	1.07e-12	13
CD99	1.31e-14	0.465738	0.958	0.735	4.79e-10	13
ADAM19	2.19e-14	0.329586	0.269	0.1	8.02e-10	13
ISG20	2.55e-10	0.462912	0.792	0.592	9.35e-06	13
DOCK8	2.95e-14	0.377404	0.557	0.301	1.08e-09	13
OASL	3.79e-18	0.461483	0.538	0.251	1.39e-13	13
SRGN	1.37e-17	0.460806	0.976	0.863	5.02e-13	13
CD52	1.6e-15	0.460172	0.986	0.858	5.86e-11	13
DUSP10	3.5e-13	0.459507	0.538	0.284	1.28e-08	13
SOCS1	3.21e-15	0.455998	0.519	0.26	1.17e-10	13
ABRACL	6.3e-12	0.455312	0.604	0.362	2.31e-07	13
PFKFB3	5.84e-14	0.39861	0.415	0.194	2.14e-09	13
HERPUD1	4.27e-11	0.455024	0.712	0.463	1.56e-06	13
DUSP1	3.87e-12	0.452363	0.981	0.861	1.42e-07	13
BCL2	9.77e-14	0.346035	0.608	0.34	3.58e-09	13
TXN	1.03e-10	0.452207	0.632	0.398	3.78e-06	13
ARL4A	1.62e-15	0.450805	0.542	0.276	5.93e-11	13
STK17A	9.38e-14	0.448466	0.925	0.685	3.43e-09	13
TYMP	2.24e-13	0.358628	0.354	0.156	8.19e-09	13
AMZ2	2.62e-13	0.317173	0.401	0.188	9.57e-09	13
ITPA	3.37e-13	0.397803	0.368	0.168	1.23e-08	13
KLF10	9.5e-09	0.447548	0.542	0.349	0.00034787	13
SLA2	4e-13	0.390098	0.429	0.213	1.46e-08	13
CCL5	4.45e-16	0.447351	0.991	0.823	1.63e-11	13
LAIR1	4.24e-20	0.445592	0.335	0.118	1.55e-15	13
NFKBIA	4.99e-14	0.445486	0.986	0.937	1.83e-09	13
PRMT9	6.08e-13	0.302431	0.335	0.146	2.23e-08	13
ATP6V0E2	9.07e-13	0.386045	0.34	0.153	3.32e-08	13
TPM4	9.82e-13	0.37247	0.623	0.357	3.59e-08	13
ARHGDIB	1.12e-12	0.362809	0.981	0.854	4.1e-08	13
IER2	1.48e-12	0.391948	0.948	0.814	5.42e-08	13
MIF	4.77e-14	0.442376	0.953	0.76	1.75e-09	13
PDE4D	1.7e-12	0.34826	0.646	0.369	6.23e-08	13
CREM	2.31e-11	0.440106	0.613	0.373	8.45e-07	13
GCHFR	2.15e-12	0.384635	0.283	0.118	7.86e-08	13
LCP2	2.67e-12	0.440026	0.778	0.544	9.79e-08	13
RBMS1	2.39e-12	0.349636	0.618	0.361	8.73e-08	13
SLF1	2.07e-18	0.439943	0.325	0.12	7.59e-14	13
GABARAPL1	2.64e-12	0.381741	0.608	0.357	9.68e-08	13
CD2	4.55e-13	0.43666	0.873	0.648	1.66e-08	13
FTH1	3.57e-12	0.399924	0.995	0.94	1.31e-07	13
PPP1R15A	3.87e-12	0.357371	0.962	0.761	1.42e-07	13
GPR35	6.78e-15	0.43608	0.288	0.111	2.48e-10	13
PARVG	4.33e-14	0.433103	0.453	0.223	1.58e-09	13
SH3BGRL3	1.58e-15	0.432858	0.991	0.868	5.78e-11	13
PTMS	1.2e-10	0.432067	0.335	0.162	4.41e-06	13
MYADM	6.92e-12	0.390316	0.821	0.563	2.53e-07	13
POLR2L	7.86e-12	0.431409	0.783	0.529	2.88e-07	13
ATP5F1E	7.98e-12	0.333735	0.986	0.859	2.92e-07	13
CFL1	8.8e-12	0.328237	0.995	0.864	3.22e-07	13
KLF6	5.26e-14	0.431292	0.995	0.933	1.93e-09	13
DNAJB1	9.11e-17	0.430346	0.887	0.734	3.33e-12	13
NCF1	2.38e-17	0.430077	0.34	0.131	8.73e-13	13
CD53	2.27e-11	0.388985	0.778	0.551	8.3e-07	13
ACTB	3.87e-21	0.428809	1	0.967	1.42e-16	13
CHCHD10	3.32e-11	0.37815	0.472	0.259	1.22e-06	13
PYCARD	3.61e-11	0.374448	0.42	0.221	1.32e-06	13
MDFIC	3.8e-11	0.390986	0.453	0.243	1.39e-06	13
COTL1	4.05e-11	0.340516	0.759	0.485	1.48e-06	13
GPR183	4.26e-11	0.351491	0.533	0.302	1.56e-06	13
RPL22L1	1.62e-09	0.428592	0.642	0.42	5.92e-05	13
ITM2A	1.53e-11	0.426615	0.684	0.438	5.59e-07	13
ZNF331	5.5e-11	0.342371	0.731	0.484	2.01e-06	13
VSIR	8.78e-11	0.354669	0.594	0.351	3.21e-06	13
NUTF2	1.02e-10	0.316323	0.42	0.216	3.73e-06	13
MYL12B	5.6e-13	0.425612	0.934	0.713	2.05e-08	13
ATP5MD	4.8e-10	0.41818	0.736	0.519	1.76e-05	13
ARHGAP9	1.51e-10	0.358584	0.632	0.395	5.54e-06	13
PCNA	1.56e-10	0.313905	0.259	0.112	5.71e-06	13
ZFAND5	1.69e-10	0.374917	0.675	0.441	6.18e-06	13
MAD2L2	1.8e-10	0.300422	0.321	0.152	6.58e-06	13
DPP4	2.15e-10	0.271946	0.297	0.136	7.87e-06	13
SNHG15	2.21e-10	0.330762	0.675	0.446	8.1e-06	13
SP100	1.9e-14	0.417879	0.835	0.542	6.94e-10	13
CCL4	2.55e-10	0.371244	0.722	0.503	9.35e-06	13
HTATSF1	2.62e-10	0.345664	0.373	0.191	9.59e-06	13
SLC1A5	2.62e-10	0.275587	0.283	0.128	9.61e-06	13
RBPJ	3.17e-10	0.25895	0.377	0.192	1.16e-05	13
SNHG12	3.94e-10	0.301055	0.486	0.267	1.44e-05	13
JMJD6	4.16e-10	0.387561	0.58	0.356	1.52e-05	13
PLAAT3	4.54e-10	0.315492	0.274	0.122	1.66e-05	13
EIF2AK2	4.59e-10	0.339619	0.443	0.244	1.68e-05	13
PIK3R1	3.88e-09	0.414863	0.755	0.552	0.000142006	13
DYNLL1	5.81e-10	0.3419	0.571	0.343	2.13e-05	13
JUN	6.27e-10	0.294035	0.995	0.928	2.3e-05	13
ANXA5	7.82e-10	0.396464	0.542	0.332	2.86e-05	13
JPT1	8.9e-10	0.339922	0.495	0.281	3.26e-05	13
NDUFA12	1.02e-09	0.308722	0.552	0.325	3.72e-05	13
AHNAK	1.17e-09	0.306216	0.939	0.773	4.3e-05	13
PARP8	1.23e-09	0.325541	0.736	0.524	4.48e-05	13
CD96	1.28e-09	0.313418	0.75	0.525	4.7e-05	13
UQCC2	1.54e-09	0.250371	0.259	0.115	5.65e-05	13
GNPTAB	1.56e-09	0.336134	0.425	0.232	5.72e-05	13
IER5	2.52e-12	0.413575	0.675	0.419	9.22e-08	13
SOCS3	1.71e-09	0.31879	0.462	0.258	6.26e-05	13
METTL9	1.83e-09	0.353717	0.458	0.261	6.7e-05	13
TUBA1C	2.23e-09	0.364729	0.425	0.237	8.15e-05	13
VKORC1	2.26e-09	0.330149	0.307	0.148	8.25e-05	13
FRMD4B	2.7e-09	0.307539	0.311	0.151	9.87e-05	13
RIN3	2.71e-09	0.329581	0.278	0.133	9.91e-05	13
KLRK1	2.72e-09	0.340237	0.684	0.432	9.96e-05	13
NELL2	2.95e-09	0.258971	0.274	0.126	0.000107822	13
COX6B1	2.95e-09	0.308138	0.84	0.618	0.000107974	13
SH3BP1	2.98e-09	0.339084	0.377	0.209	0.000109017	13
CAST	3.18e-09	0.314837	0.741	0.511	0.000116472	13
SRSF2	3.24e-09	0.389786	0.84	0.658	0.000118503	13
ROMO1	3.3e-09	0.351169	0.646	0.425	0.000120828	13
SHFL	3.49e-09	0.26779	0.453	0.251	0.000127773	13
ANKRD28	3.58e-16	0.413055	0.297	0.111	1.31e-11	13
LGALS9	1.79e-13	0.406414	0.288	0.117	6.55e-09	13
GPR108	4.37e-09	0.337289	0.34	0.174	0.000159902	13
REL	4.62e-09	0.251223	0.892	0.661	0.00016908	13
EMB	5.24e-09	0.318684	0.703	0.476	0.000191689	13
ARL6IP5	5.77e-09	0.347179	0.816	0.579	0.000211059	13
DAD1	6.15e-09	0.288881	0.675	0.42	0.000225216	13
VASP	6.49e-09	0.305787	0.448	0.255	0.000237652	13
SRI	6.54e-09	0.296343	0.5	0.287	0.000239317	13
EZR	6.96e-09	0.322027	0.873	0.702	0.000254697	13
PRDX5	7.5e-09	0.301661	0.566	0.341	0.000274381	13
SLC25A5	8.46e-09	0.350046	0.764	0.551	0.000309574	13
ECHS1	9.11e-09	0.329188	0.288	0.141	0.000333347	13
PPP1CB	9.4e-09	0.253414	0.561	0.346	0.000343886	13
G3BP2	4.33e-11	0.401023	0.774	0.561	1.58e-06	13
APOBEC3G	1.04e-08	0.254805	0.59	0.361	0.000379624	13
ATP6V1F	1.31e-08	0.337945	0.542	0.337	0.000478032	13
SERTAD1	1.35e-08	0.359896	0.571	0.354	0.000495513	13
CLPP	1.42e-08	0.345254	0.429	0.25	0.00052083	13
TNFSF10	1.43e-08	0.365694	0.283	0.141	0.000522	13
CCDC107	1.57e-08	0.341842	0.505	0.315	0.00057608	13
SRSF3	1.67e-08	0.310508	0.807	0.634	0.00061235	13
ATF3	1.91e-08	0.274089	0.462	0.267	0.000698686	13
ARL4C	1.93e-08	0.38705	0.91	0.726	0.00070716	13
C4orf48	2.24e-08	0.282254	0.458	0.27	0.000820725	13
HNRNPUL1	2.25e-08	0.348587	0.66	0.448	0.000824441	13
PRKD2	2.39e-08	0.254685	0.283	0.141	0.000874602	13
CSRP1	2.46e-08	0.281432	0.259	0.126	0.00090071	13
COX6A1	2.47e-08	0.285483	0.887	0.671	0.000904207	13
ARPC3	2.49e-08	0.319119	0.892	0.683	0.000909756	13
CBLB	2.51e-08	0.348267	0.632	0.42	0.000917346	13
BUB3	2.62e-08	0.277112	0.585	0.359	0.000960532	13
TOMM5	2.83e-08	0.265748	0.613	0.378	0.00103587	13
NDUFA4	2.85e-08	0.331156	0.816	0.632	0.00104172	13
ATP5MC3	2.99e-08	0.262896	0.745	0.496	0.00109449	13
TSC22D2	3.67e-08	0.262865	0.358	0.197	0.00134188	13
ALDOA	4.06e-08	0.313084	0.726	0.51	0.00148652	13
CYTIP	4.1e-08	0.303216	0.849	0.639	0.00149995	13
COX8A	4.58e-08	0.330401	0.731	0.532	0.00167564	13
ARF6	5.1e-08	0.338308	0.717	0.526	0.00186689	13
ANAPC11	5.35e-08	0.277194	0.519	0.32	0.00195727	13
TSTD1	5.55e-08	0.378808	0.552	0.345	0.00203212	13
RHOC	7.02e-08	0.303358	0.476	0.292	0.00256984	13
EVL	7.33e-08	0.324046	0.901	0.741	0.00268265	13
MIDN	7.73e-08	0.279859	0.505	0.316	0.00282892	13
H2AFX	8.31e-08	0.310879	0.434	0.257	0.00304084	13
GNG5	8.37e-08	0.287966	0.608	0.404	0.00306268	13
ITGB1	8.57e-08	0.282764	0.675	0.454	0.00313738	13
PPP1R15B	9.21e-08	0.271379	0.552	0.352	0.00337275	13
ELF1	9.74e-08	0.353566	0.802	0.599	0.00356654	13
EIF4G2	1.03e-07	0.300445	0.858	0.633	0.00375872	13
NDUFA6	1.23e-07	0.289978	0.599	0.396	0.00450185	13
GYG1	1.4e-07	0.25676	0.335	0.184	0.00512272	13
RGS19	1.56e-07	0.253655	0.392	0.223	0.00569554	13
NT5C	1.73e-07	0.266404	0.311	0.168	0.00632572	13
ZC3H12A	1.77e-07	0.32756	0.575	0.375	0.00648091	13
SIT1	1.84e-07	0.382521	0.377	0.217	0.00673948	13
FLT3LG	2.06e-07	0.267183	0.665	0.45	0.00754778	13
PHF20	2.17e-07	0.260027	0.571	0.368	0.00793737	13
MAP3K8	2.32e-07	0.289027	0.613	0.413	0.00850704	13
REEP5	2.46e-07	0.28379	0.533	0.343	0.00899865	13
MICOS10	2.47e-07	0.293914	0.618	0.4	0.00905681	13
TRMT112	3e-07	0.291005	0.689	0.486	0.0109824	13
AKIRIN2	3.22e-07	0.352317	0.443	0.277	0.0117716	13
IL10RA	3.29e-07	0.278042	0.627	0.43	0.012025	13
RABAC1	3.31e-07	0.318433	0.67	0.464	0.0121119	13
PMAIP1	3.36e-07	0.284991	0.755	0.538	0.0123132	13
BRD2	3.59e-07	0.303154	0.788	0.597	0.0131376	13
CIB1	4.26e-07	0.345532	0.722	0.545	0.0155822	13
ECH1	4.52e-07	0.289032	0.476	0.301	0.0165376	13
COX7A2	5.03e-07	0.281367	0.788	0.596	0.0184204	13
UBE2J1	5.36e-07	0.319866	0.344	0.201	0.0196327	13
PSME2	5.49e-07	0.287022	0.802	0.599	0.0200901	13
FXYD5	5.67e-07	0.269202	0.972	0.792	0.0207417	13
DUSP5	6.09e-07	0.305521	0.462	0.293	0.0222901	13
ANXA11	6.11e-07	0.284974	0.561	0.365	0.0223608	13
NDUFS8	6.53e-07	0.298495	0.439	0.28	0.0239187	13
PIM1	7.27e-07	0.337393	0.557	0.371	0.0266086	13
TRAF5	7.77e-07	0.260366	0.278	0.149	0.0284553	13
ATP5F1C	8.57e-07	0.253813	0.538	0.344	0.0313576	13
UBALD2	8.65e-07	0.306141	0.552	0.371	0.0316644	13
MOB3A	8.71e-07	0.265565	0.297	0.165	0.031889	13
SMDT1	8.72e-07	0.260224	0.542	0.347	0.031923	13
RBCK1	1.08e-06	0.275798	0.425	0.266	0.0393861	13
TMBIM4	1.14e-06	0.274458	0.472	0.306	0.0416711	13
MAP1LC3B	1.17e-06	0.267269	0.67	0.475	0.0426728	13
CAP1	1.23e-06	0.272561	0.708	0.511	0.0448807	13
PIM2	1.77e-06	0.285769	0.486	0.314	0.0648263	13
COX17	1.84e-06	0.264949	0.462	0.29	0.067355	13
HPCAL1	2.36e-06	0.28341	0.274	0.151	0.0863247	13
PRNP	2.4e-06	0.271143	0.514	0.342	0.0876936	13
PSMA6	2.86e-06	0.281669	0.59	0.41	0.104813	13
CALM2	2.93e-06	0.253415	0.783	0.58	0.107138	13
PSMB3	3.85e-06	0.282405	0.561	0.39	0.141014	13
TMEM50A	4.9e-06	0.308148	0.651	0.483	0.179409	13
LCP1	5.37e-06	0.250961	0.892	0.71	0.196511	13
PGAM1	5.72e-06	0.287136	0.599	0.418	0.209357	13
TSPO	5.81e-06	0.257717	0.533	0.361	0.212678	13
DARS	9.3e-06	0.253783	0.34	0.207	0.340305	13
CD48	1.08e-05	0.286805	0.811	0.647	0.394817	13
PHPT1	1.08e-05	0.285989	0.363	0.228	0.395794	13
AUTS2	1.45e-05	0.287406	0.344	0.213	0.531398	13
GZMA	1.67e-05	0.291181	0.797	0.646	0.610881	13
GPX4	2.22e-05	0.25752	0.618	0.458	0.81339	13
RPS27L	2.4e-05	0.252612	0.524	0.357	0.877251	13
H2AFJ	2.73e-05	0.280963	0.434	0.287	0.997912	13
PIN1	3.01e-05	0.268888	0.382	0.248	1	13
UBE2L6	3.18e-05	0.255695	0.524	0.377	1	13
CEBPB	3.61e-05	0.282618	0.325	0.204	1	13
OST4	4.28e-05	0.252371	0.873	0.696	1	13
HIGD2A	4.6e-05	0.25148	0.708	0.536	1	13
CNN2	5.26e-05	0.256992	0.736	0.567	1	13
PIM3	8.37e-05	0.253455	0.59	0.429	1	13
BCL2A1	9.31e-05	0.254773	0.283	0.171	1	13
CIAO2B	0.000181509	0.281101	0.486	0.35	1	13
HIST1H1C	0.0010004	0.250533	0.533	0.412	1	13
HLA-DQB1	6.18e-208	2.63258	0.825	0.116	2.26e-203	14
XCL1	6.37e-58	2.58054	0.646	0.206	2.33e-53	14
XCL2	6.19e-71	2.23843	0.503	0.104	2.27e-66	14
TUBA4A	1.4e-74	2.11848	0.974	0.651	5.14e-70	14
DUSP4	8.69e-116	2.11717	0.921	0.272	3.18e-111	14
HLA-DRB1	4.84e-69	1.99334	0.81	0.331	1.77e-64	14
HLA-DRA	6.25e-90	1.83858	0.651	0.137	2.29e-85	14
CREM	1.12e-81	1.76347	0.894	0.366	4.11e-77	14
HLA-DRB5	3.32e-74	1.76145	0.804	0.264	1.21e-69	14
FAM177A1	1.37e-76	1.66527	0.931	0.469	5.01e-72	14
EZR	7.12e-66	1.66452	0.968	0.7	2.61e-61	14
CXCR3	1.48e-67	1.61928	0.81	0.304	5.44e-63	14
GPR35	3.23e-131	1.59239	0.656	0.102	1.18e-126	14
IFNG	3.03e-47	1.58064	0.746	0.299	1.11e-42	14
ISG15	1.74e-21	1.55421	0.677	0.371	6.38e-17	14
GNG2	9.09e-66	1.43555	0.974	0.682	3.33e-61	14
SRGN	3.53e-84	1.41614	0.995	0.863	1.29e-79	14
CD74	1.58e-49	1.39141	0.974	0.788	5.77e-45	14
CLEC2B	2.32e-49	1.37118	0.905	0.572	8.51e-45	14
CD96	2.82e-55	1.34552	0.921	0.522	1.03e-50	14
OASL	1.37e-40	1.33679	0.64	0.249	5.03e-36	14
VIM	4.69e-50	1.3193	1	0.915	1.72e-45	14
REL	3.35e-66	1.31138	0.989	0.659	1.23e-61	14
RBPJ	9.06e-56	1.29077	0.624	0.187	3.32e-51	14
ID2	1.01e-31	1.2752	0.937	0.69	3.69e-27	14
LMNA	7.92e-39	1.27027	0.836	0.421	2.9e-34	14
NINJ1	3.27e-46	1.26457	0.788	0.339	1.2e-41	14
LGALS1	1.21e-31	1.25517	0.841	0.468	4.43e-27	14
FTH1	6.82e-31	1.25072	0.995	0.941	2.5e-26	14
PBX4	5.33e-67	1.25039	0.735	0.223	1.95e-62	14
UBC	6.6e-71	1.21186	1	0.944	2.42e-66	14
SERPINB9	6.93e-52	1.21161	0.757	0.285	2.54e-47	14
HLA-DQA1	3.8e-44	1.20774	0.487	0.139	1.39e-39	14
HSPE1	4.07e-24	1.19929	0.831	0.589	1.49e-19	14
CRTAM	6.04e-23	1.19055	0.392	0.146	2.21e-18	14
NFE2L2	1.57e-51	1.18523	0.836	0.374	5.74e-47	14
HSP90AA1	1.91e-19	1.1636	1	0.927	6.99e-15	14
PHLDA1	1.79e-40	1.16345	0.735	0.294	6.57e-36	14
LDHA	2.49e-44	1.15423	0.952	0.685	9.13e-40	14
ANXA1	7.85e-28	1.13899	0.937	0.692	2.87e-23	14
NR4A2	2e-41	1.12091	0.974	0.742	7.32e-37	14
SRSF2	5.38e-43	1.10563	0.952	0.656	1.97e-38	14
FRMD4B	2.65e-44	1.10244	0.508	0.146	9.69e-40	14
GABARAPL1	2.85e-36	1.09306	0.746	0.354	1.04e-31	14
STX11	7.23e-61	1.09046	0.608	0.162	2.65e-56	14
SDCBP	1.28e-34	1.08905	0.698	0.332	4.7e-30	14
ZFP36L1	1.3e-30	1.08809	0.926	0.631	4.76e-26	14
TGFB1	8.91e-40	1.08612	0.931	0.649	3.26e-35	14
KDM6B	6.13e-48	1.08478	0.862	0.387	2.24e-43	14
RAB8B	4.85e-40	1.07787	0.735	0.344	1.78e-35	14
ZNF331	3.51e-41	1.07724	0.889	0.48	1.28e-36	14
FAS	4.69e-61	1.07461	0.704	0.208	1.72e-56	14
CYTOR	6.86e-35	1.07199	0.688	0.306	2.51e-30	14
NEDD9	4.38e-38	1.06706	0.767	0.34	1.6e-33	14
IL21R	3.16e-57	1.06299	0.656	0.199	1.15e-52	14
PLIN2	6.72e-23	1.06214	0.55	0.258	2.46e-18	14
PIM3	4.47e-42	1.05819	0.847	0.423	1.64e-37	14
SLC7A5	1.18e-44	1.04015	0.81	0.372	4.33e-40	14
NAMPT	1.38e-38	1.03761	0.725	0.318	5.05e-34	14
S100A10	2.21e-31	1.03513	0.968	0.764	8.09e-27	14
MAP3K8	3.58e-33	1.03423	0.81	0.409	1.31e-28	14
ITM2C	6.22e-44	1.0284	0.46	0.123	2.28e-39	14
HSPD1	1.43e-29	1.02723	0.794	0.487	5.24e-25	14
ADGRE5	1.13e-36	1.02489	0.942	0.71	4.15e-32	14
SRRT	1.07e-15	1.02251	0.598	0.371	3.9e-11	14
INSIG1	1.64e-38	1.0191	0.513	0.168	5.99e-34	14
ALOX5AP	4.23e-32	1.00522	0.725	0.348	1.55e-27	14
ARID5B	6.48e-36	0.993779	0.735	0.331	2.37e-31	14
PLP2	3.36e-37	0.979492	0.841	0.424	1.23e-32	14
HLA-B	1.32e-75	0.968286	1	0.984	4.84e-71	14
VPS37B	4.68e-36	0.960795	0.767	0.375	1.71e-31	14
FNBP1	1.46e-40	0.955631	0.921	0.561	5.34e-36	14
ICOS	4.75e-32	0.945286	0.64	0.269	1.74e-27	14
BCL2A1	8.89e-24	0.94293	0.439	0.168	3.25e-19	14
GAPDH	6.8e-38	0.937846	0.984	0.877	2.49e-33	14
COTL1	3.49e-30	0.936723	0.831	0.484	1.28e-25	14
YBX3	2.46e-22	0.934461	0.397	0.149	9.02e-18	14
PFKFB3	1.78e-33	0.928722	0.54	0.191	6.52e-29	14
CMC2	2.9e-30	0.924597	0.624	0.282	1.06e-25	14
TMSB4X	7.68e-53	0.920274	1	0.971	2.81e-48	14
HLA-DPA1	6.67e-24	0.919894	0.741	0.429	2.44e-19	14
SELENOK	1.54e-30	0.912229	0.873	0.547	5.64e-26	14
ZC3H12A	3.23e-24	0.908017	0.693	0.372	1.18e-19	14
ITM2A	7.54e-18	0.90539	0.704	0.439	2.76e-13	14
SAMSN1	1.89e-31	0.904055	0.741	0.369	6.91e-27	14
NDUFS5	3.36e-31	0.9006	0.857	0.559	1.23e-26	14
STARD7	9.84e-23	0.89935	0.614	0.306	3.6e-18	14
RHOG	5.35e-32	0.888796	0.81	0.438	1.96e-27	14
CD44	4.15e-40	0.885914	0.968	0.786	1.52e-35	14
RALA	2.84e-36	0.883377	0.508	0.168	1.04e-31	14
CALM2	4.62e-23	0.880759	0.847	0.579	1.69e-18	14
KPNA2	1.2e-31	0.878666	0.683	0.303	4.38e-27	14
TRAF4	1.19e-44	0.878212	0.487	0.132	4.36e-40	14
SLC2A3	1.11e-31	0.878006	0.968	0.741	4.07e-27	14
TUBB4B	1.46e-27	0.876715	0.836	0.522	5.36e-23	14
NR4A3	8.03e-26	0.869886	0.688	0.345	2.94e-21	14
AL133415.1	1.41e-28	0.867918	0.571	0.235	5.17e-24	14
NR3C1	6.02e-21	0.866334	0.704	0.409	2.2e-16	14
TOB1	1.87e-22	0.862183	0.735	0.425	6.84e-18	14
TANK	3.25e-30	0.858283	0.603	0.252	1.19e-25	14
LITAF	7.31e-16	0.855538	0.825	0.669	2.68e-11	14
LEPROTL1	5.15e-25	0.854687	0.873	0.593	1.88e-20	14
IVNS1ABP	1.65e-28	0.851267	0.741	0.397	6.05e-24	14
LYST	1.85e-28	0.850163	0.593	0.248	6.78e-24	14
IFITM3	6.88e-29	0.848744	0.624	0.25	2.52e-24	14
H1FX	1.56e-15	0.848076	0.762	0.498	5.72e-11	14
GZMK	2.96e-21	0.836077	0.661	0.332	1.09e-16	14
SUB1	1.15e-30	0.8335	0.963	0.727	4.21e-26	14
CEMIP2	5.45e-32	0.831153	0.661	0.278	1.99e-27	14
H2AFJ	6.08e-22	0.82082	0.582	0.284	2.22e-17	14
HIST1H1C	4.2e-22	0.820306	0.72	0.408	1.54e-17	14
HSP90AB1	1.97e-25	0.818915	0.995	0.877	7.2e-21	14
HIF1A	1.58e-27	0.816455	0.757	0.41	5.78e-23	14
PDE4B	1.84e-31	0.811026	0.778	0.386	6.72e-27	14
EML4	7.92e-29	0.805628	0.937	0.665	2.9e-24	14
RUNX3	4.82e-26	0.804784	0.825	0.526	1.76e-21	14
SNHG15	1.86e-25	0.803776	0.788	0.444	6.82e-21	14
RNF19A	7.97e-26	0.801374	0.799	0.484	2.92e-21	14
ATP1B3	9.18e-26	0.797953	0.619	0.283	3.36e-21	14
PTGES3	1.61e-21	0.793487	0.878	0.599	5.9e-17	14
SLC1A5	2.72e-37	0.79332	0.439	0.125	9.97e-33	14
GYG1	5.47e-19	0.793312	0.423	0.182	2e-14	14
PGK1	1.54e-23	0.78249	0.894	0.619	5.65e-19	14
BHLHE40	6.67e-22	0.769178	0.926	0.656	2.44e-17	14
MAFF	3.28e-21	0.768151	0.492	0.216	1.2e-16	14
DUSP10	5.01e-24	0.764197	0.619	0.283	1.83e-19	14
CD8A	9.42e-16	0.757452	0.698	0.449	3.45e-11	14
LDLRAD4	1.58e-17	0.752414	0.296	0.105	5.77e-13	14
GRAMD1B	3.68e-47	0.749827	0.333	0.064	1.35e-42	14
PRKX	2e-26	0.748599	0.646	0.303	7.31e-22	14
TNFSF14	1.5e-39	0.747335	0.402	0.101	5.49e-35	14
TXN	2.96e-14	0.747246	0.63	0.399	1.08e-09	14
RGCC	3.07e-21	0.744709	0.873	0.576	1.13e-16	14
MAP1LC3B	3.77e-22	0.735097	0.788	0.473	1.38e-17	14
EGR2	2.76e-52	0.734117	0.27	0.039	1.01e-47	14
ETF1	1.31e-25	0.728504	0.608	0.282	4.81e-21	14
PABPC1	3.41e-25	0.726583	0.984	0.846	1.25e-20	14
HNRNPC	2.84e-27	0.726301	0.926	0.648	1.04e-22	14
DNAJB6	1.5e-25	0.725313	0.852	0.545	5.49e-21	14
CYTIP	2.38e-21	0.72272	0.884	0.639	8.71e-17	14
JPT1	1.52e-18	0.719726	0.55	0.28	5.56e-14	14
TENT5C	8.16e-21	0.71435	0.82	0.505	2.99e-16	14
AHR	9.36e-23	0.707836	0.513	0.212	3.42e-18	14
LMNB1	6.62e-30	0.707741	0.397	0.122	2.42e-25	14
USP36	1.39e-23	0.705808	0.661	0.329	5.1e-19	14
TNFRSF1B	5.7e-26	0.701295	0.698	0.347	2.09e-21	14
GADD45G	4.91e-22	0.700549	0.317	0.101	1.8e-17	14
GNA15	1.95e-25	0.698491	0.286	0.076	7.12e-21	14
UBE2S	1.1e-19	0.696278	0.704	0.389	4.04e-15	14
CRIP1	1.1e-17	0.694901	0.947	0.784	4.03e-13	14
YIPF5	3.68e-17	0.694796	0.487	0.235	1.35e-12	14
METRNL	4.66e-30	0.692098	0.503	0.172	1.7e-25	14
BCL3	8.48e-22	0.690504	0.619	0.301	3.1e-17	14
SPTBN1	3.27e-24	0.689888	0.55	0.237	1.2e-19	14
TPM4	1.24e-21	0.687144	0.683	0.357	4.55e-17	14
HSPA1A	4.58e-11	0.686686	0.556	0.303	1.68e-06	14
BTG1	9.82e-28	0.685322	1	0.951	3.59e-23	14
ZNF683	8.8e-15	0.684161	0.423	0.194	3.22e-10	14
HNRNPLL	1.08e-17	0.683583	0.429	0.187	3.95e-13	14
SELPLG	1.14e-13	0.682698	0.64	0.402	4.17e-09	14
H2AFV	3.59e-20	0.677692	0.767	0.455	1.32e-15	14
NBL1	6.2e-40	0.675311	0.259	0.046	2.27e-35	14
GNA13	1.28e-25	0.675244	0.688	0.339	4.67e-21	14
PPP1R16B	1.57e-34	0.669491	0.561	0.192	5.74e-30	14
GSPT1	5.86e-24	0.668559	0.762	0.401	2.14e-19	14
TAGLN2	4.76e-22	0.667233	0.942	0.728	1.74e-17	14
FOSL2	4.34e-20	0.663736	0.635	0.321	1.59e-15	14
IL2RB	3.24e-17	0.662102	0.556	0.294	1.19e-12	14
LGALS3	3.37e-17	0.660652	0.392	0.16	1.23e-12	14
UBE2A	6.51e-24	0.659039	0.54	0.229	2.38e-19	14
SP140	3.21e-20	0.657194	0.556	0.265	1.17e-15	14
HIST1H4C	2.63e-17	0.654612	0.836	0.588	9.63e-13	14
ELOVL5	5.08e-19	0.652732	0.529	0.255	1.86e-14	14
PER1	7.64e-22	0.651695	0.725	0.395	2.8e-17	14
RILPL2	1.09e-14	0.650411	0.418	0.199	3.98e-10	14
ZC3HAV1	4.88e-15	0.64878	0.741	0.485	1.79e-10	14
CD83	4.69e-13	0.647813	0.566	0.331	1.72e-08	14
SKIL	2.06e-25	0.645418	0.503	0.194	7.53e-21	14
HLA-DQA2	8.28e-20	0.64386	0.349	0.124	3.03e-15	14
BAZ1A	2.84e-14	0.643846	0.619	0.384	1.04e-09	14
RELB	1.94e-21	0.641332	0.73	0.417	7.1e-17	14
FAM107B	9.22e-17	0.640454	0.714	0.438	3.38e-12	14
NFKBID	1.1e-28	0.638777	0.407	0.125	4.01e-24	14
MZT2A	9.03e-23	0.63716	0.593	0.281	3.3e-18	14
SQSTM1	2.33e-17	0.634883	0.81	0.569	8.54e-13	14
H3F3B	1.46e-22	0.631446	1	0.964	5.36e-18	14
MCL1	1.4e-22	0.629998	0.952	0.688	5.11e-18	14
CDKN1A	6.14e-24	0.627871	0.725	0.336	2.25e-19	14
ARHGDIB	1.67e-21	0.623389	0.974	0.854	6.12e-17	14
ISG20	1.33e-15	0.622421	0.82	0.591	4.86e-11	14
EIF1	9.33e-19	0.379327	0.995	0.978	3.42e-14	14
GPBP1	3.22e-20	0.621608	0.799	0.492	1.18e-15	14
CXCR4	1.21e-17	0.620529	0.989	0.834	4.44e-13	14
PRDX6	2.52e-15	0.620265	0.646	0.375	9.22e-11	14
PDE4A	6.9e-28	0.616735	0.27	0.066	2.53e-23	14
PELO	8.92e-29	0.614333	0.307	0.079	3.26e-24	14
BIRC2	6.65e-20	0.613441	0.608	0.291	2.43e-15	14
EMD	1.36e-15	0.608413	0.646	0.382	4.99e-11	14
SH2D1A	2.24e-09	0.607658	0.466	0.279	8.2e-05	14
APOBEC3G	9.93e-19	0.606678	0.661	0.36	3.63e-14	14
NUP98	4.23e-24	0.605951	0.561	0.24	1.55e-19	14
MAP2K3	1.41e-16	0.605711	0.466	0.221	5.18e-12	14
DEGS1	5.59e-22	0.603284	0.508	0.218	2.05e-17	14
STK17A	2.25e-18	0.60054	0.905	0.686	8.23e-14	14
AMD1	1.2e-21	0.600522	0.767	0.433	4.41e-17	14
NFKB2	7.01e-24	0.598503	0.587	0.255	2.56e-19	14
PTMS	5.18e-13	0.596178	0.354	0.162	1.9e-08	14
CNN2	1.92e-14	0.595761	0.82	0.565	7.02e-10	14
CD7	1.21e-10	0.592822	0.783	0.625	4.43e-06	14
AL135905.2	3.87e-14	0.591979	0.603	0.349	1.42e-09	14
HLA-C	2.99e-17	0.344108	1	0.967	1.1e-12	14
TRAF1	8.62e-23	0.589173	0.534	0.227	3.15e-18	14
SURF4	1.98e-18	0.588186	0.608	0.311	7.26e-14	14
UBE2D3	2.51e-18	0.587814	0.899	0.698	9.2e-14	14
BCL6	5.59e-26	0.585875	0.296	0.079	2.05e-21	14
EIF4A1	5.36e-19	0.582924	0.947	0.749	1.96e-14	14
TIPARP	5.29e-17	0.581609	0.661	0.358	1.93e-12	14
HERPUD2	8.48e-15	0.580993	0.624	0.371	3.11e-10	14
SMAP2	5.35e-18	0.580598	0.72	0.423	1.96e-13	14
PTGER4	2.72e-14	0.579856	0.804	0.548	9.95e-10	14
H3F3A	1.71e-18	0.579609	0.974	0.787	6.27e-14	14
CD5	3.41e-12	0.577835	0.64	0.418	1.25e-07	14
HMGB2	1.12e-11	0.576275	0.656	0.43	4.1e-07	14
GPR183	0.000390342	0.575563	0.407	0.306	1	14
TESC	8.87e-22	0.574235	0.317	0.102	3.25e-17	14
ZNF267	1.46e-18	0.572883	0.492	0.218	5.33e-14	14
GLUD1	8.61e-14	0.572814	0.481	0.25	3.15e-09	14
HMGA1	2.4e-15	0.57176	0.45	0.215	8.78e-11	14
HLA-DMA	1.52e-20	0.571462	0.349	0.121	5.57e-16	14
PIK3R1	4.53e-10	0.570927	0.746	0.553	1.66e-05	14
CCL5	9.53e-14	0.566458	0.984	0.823	3.49e-09	14
IRF4	3.05e-24	0.565686	0.317	0.093	1.12e-19	14
RGS1	5.36e-13	0.563577	0.693	0.419	1.96e-08	14
STAT5A	2.15e-15	0.383952	0.317	0.121	7.88e-11	14
PTTG1	2.18e-14	0.558347	0.302	0.119	7.97e-10	14
SLC25A5	8.94e-15	0.558241	0.815	0.551	3.27e-10	14
NR4A1	4.34e-17	0.557428	0.704	0.394	1.59e-12	14
LAG3	2.13e-12	0.556627	0.434	0.222	7.81e-08	14
HSPA8	1.45e-10	0.5566	0.974	0.874	5.32e-06	14
CFLAR	1.29e-14	0.556367	0.709	0.443	4.73e-10	14
EVI2B	1.05e-12	0.552662	0.571	0.33	3.86e-08	14
DR1	1.92e-16	0.551273	0.481	0.229	7.04e-12	14
VSIR	1.32e-07	0.550391	0.519	0.354	0.00481934	14
GLUL	1.66e-15	0.550334	0.392	0.17	6.07e-11	14
OAZ1	1.74e-13	0.549694	0.931	0.735	6.36e-09	14
MYL6	2.23e-19	0.548816	0.989	0.837	8.16e-15	14
PPP1CB	2.21e-15	0.547012	0.619	0.345	8.1e-11	14
LINC01871	2.48e-07	0.545088	0.455	0.298	0.00908861	14
AKAP13	9.47e-16	0.544456	0.804	0.588	3.47e-11	14
SKI	1.13e-14	0.387869	0.365	0.151	4.12e-10	14
NFATC2	1.61e-14	0.541807	0.656	0.383	5.9e-10	14
CMIP	3.34e-21	0.54119	0.296	0.092	1.22e-16	14
CYCS	2.57e-12	0.537681	0.847	0.631	9.42e-08	14
SLC5A3	2.55e-27	0.537237	0.291	0.074	9.32e-23	14
SLA	3.35e-15	0.537088	0.513	0.257	1.23e-10	14
BZW1	3.06e-15	0.534993	0.799	0.548	1.12e-10	14
ELF1	2.44e-15	0.534136	0.841	0.598	8.92e-11	14
LINC02446	0.00159732	0.531002	0.254	0.172	1	14
G3BP2	7e-16	0.525026	0.815	0.561	2.56e-11	14
CD99	8.64e-16	0.524683	0.947	0.736	3.16e-11	14
PTMA	5.68e-23	0.521904	1	0.961	2.08e-18	14
AC027290.1	4.17e-26	0.520871	0.286	0.075	1.53e-21	14
RBM8A	1.76e-13	0.51767	0.841	0.589	6.43e-09	14
AGO2	2.87e-20	0.516566	0.439	0.173	1.05e-15	14
NFAT5	6.18e-14	0.390754	0.45	0.215	2.26e-09	14
STRAP	1.28e-18	0.515891	0.709	0.388	4.68e-14	14
ARID5A	1.53e-13	0.51575	0.534	0.285	5.6e-09	14
SARAF	8.69e-18	0.513234	1	0.898	3.18e-13	14
GLIPR1	3.92e-16	0.512633	0.587	0.299	1.43e-11	14
NPM1	5.25e-15	0.512445	0.963	0.8	1.92e-10	14
MRPS6	3.95e-08	0.506791	0.339	0.193	0.00144459	14
PRNP	1.05e-12	0.504827	0.593	0.341	3.84e-08	14
SYNJ2	2.05e-16	0.502918	0.286	0.101	7.51e-12	14
RPS16	1.87e-13	0.380403	0.995	0.927	6.86e-09	14
TUBB2A	2.69e-08	0.497949	0.418	0.25	0.000984498	14
FBXO34	4.17e-13	0.376873	0.28	0.11	1.53e-08	14
P2RY10	4.29e-13	0.369478	0.344	0.148	1.57e-08	14
CHCHD2	1.93e-14	0.497904	0.963	0.755	7.07e-10	14
BIRC3	3.63e-14	0.497246	0.556	0.293	1.33e-09	14
MYH9	1.33e-11	0.49672	0.836	0.691	4.87e-07	14
YPEL5	1.6e-11	0.493813	0.862	0.684	5.86e-07	14
TUBA1C	2.74e-10	0.492547	0.434	0.237	1e-05	14
HSPA9	1.45e-10	0.491314	0.635	0.431	5.29e-06	14
SNHG12	3.54e-09	0.489745	0.46	0.268	0.000129566	14
MSN	4.75e-11	0.487244	0.847	0.612	1.74e-06	14
APOBEC3H	6.62e-18	0.485322	0.302	0.104	2.42e-13	14
NBEAL1	1.41e-12	0.291821	0.275	0.107	5.15e-08	14
HLA-A	1.62e-29	0.481984	1	0.981	5.92e-25	14
ELMSAN1	6.57e-14	0.479281	0.36	0.156	2.41e-09	14
SGK1	8.41e-11	0.478118	0.349	0.169	3.08e-06	14
PTPRJ	3.3e-15	0.477393	0.344	0.138	1.21e-10	14
TAGAP	5.07e-10	0.477373	0.762	0.533	1.85e-05	14
BTG3	6.37e-13	0.476955	0.619	0.354	2.33e-08	14
CSNK1D	4e-12	0.356071	0.519	0.271	1.46e-07	14
BCOR	4.01e-12	0.299848	0.307	0.13	1.47e-07	14
JOSD1	7.36e-12	0.476874	0.413	0.208	2.7e-07	14
VDAC1	3.52e-13	0.476734	0.513	0.28	1.29e-08	14
PNRC1	7.68e-16	0.476199	0.989	0.894	2.81e-11	14
ITK	7.5e-12	0.37125	0.698	0.44	2.74e-07	14
JMJD1C	7.5e-12	0.330498	0.741	0.496	2.75e-07	14
CCNI	6.48e-11	0.470486	0.905	0.694	2.37e-06	14
JUND	9.9e-12	0.310983	0.947	0.77	3.62e-07	14
MPZL3	1.27e-23	0.468575	0.286	0.079	4.65e-19	14
SAT1	8.44e-10	0.46741	0.81	0.638	3.09e-05	14
PIK3CG	5.68e-11	0.465571	0.291	0.129	2.08e-06	14
LAPTM5	1.83e-11	0.465549	0.958	0.789	6.69e-07	14
PMAIP1	1.2e-05	0.465411	0.693	0.54	0.438406	14
BATF	1.23e-09	0.464804	0.413	0.228	4.52e-05	14
GGA2	1.94e-11	0.312266	0.328	0.147	7.1e-07	14
SYAP1	3.63e-11	0.463904	0.55	0.326	1.33e-06	14
PLEKHO1	2.03e-11	0.332166	0.265	0.107	7.43e-07	14
MORF4L2	6.64e-12	0.460188	0.349	0.163	2.43e-07	14
LINC01138	1.22e-11	0.456519	0.582	0.347	4.45e-07	14
RAB1A	3.6e-11	0.368838	0.46	0.243	1.32e-06	14
RGS16	6.37e-06	0.456441	0.291	0.167	0.233272	14
HSPH1	9e-14	0.45634	0.698	0.433	3.29e-09	14
CD28	3.75e-11	0.310573	0.344	0.158	1.37e-06	14
SUCO	4e-11	0.373248	0.423	0.217	1.47e-06	14
UBE2B	1.54e-14	0.454978	0.661	0.395	5.64e-10	14
RASSF5	4.06e-07	0.45379	0.508	0.356	0.0148441	14
SETD2	4.66e-11	0.396956	0.534	0.305	1.71e-06	14
ARHGAP9	1.14e-10	0.450972	0.63	0.396	4.17e-06	14
ATF3	4.86e-11	0.450631	0.497	0.267	1.78e-06	14
S100A6	2.02e-09	0.450465	0.974	0.825	7.38e-05	14
CAPG	5.63e-11	0.339768	0.354	0.161	2.06e-06	14
WIPF1	3.64e-10	0.450415	0.772	0.57	1.33e-05	14
HINT1	1.31e-10	0.449295	0.905	0.745	4.79e-06	14
NAA50	1.26e-12	0.448359	0.455	0.23	4.6e-08	14
HAUS3	2.38e-11	0.448322	0.508	0.286	8.72e-07	14
JMJD6	3.66e-10	0.447334	0.582	0.357	1.34e-05	14
SLBP	2.37e-07	0.447118	0.349	0.199	0.00865878	14
ELL	6.64e-11	0.272576	0.328	0.146	2.43e-06	14
EVI2A	6.93e-11	0.384019	0.349	0.168	2.54e-06	14
PLEKHB2	7.09e-11	0.392339	0.413	0.214	2.6e-06	14
HDGF	1.23e-10	0.442271	0.307	0.144	4.5e-06	14
GBP2	5.75e-11	0.441275	0.582	0.335	2.1e-06	14
RANBP2	8.75e-11	0.360144	0.624	0.403	3.2e-06	14
RNF114	9.31e-11	0.393243	0.497	0.281	3.41e-06	14
CDC42SE2	3.58e-11	0.441154	0.683	0.451	1.31e-06	14
ZFAND5	6.66e-13	0.44024	0.709	0.441	2.44e-08	14
RASGEF1B	1.18e-10	0.340782	0.328	0.15	4.33e-06	14
CST7	4.56e-10	0.439822	0.931	0.688	1.67e-05	14
SOD1	2.47e-07	0.439592	0.741	0.545	0.00904149	14
VDAC2	2.42e-09	0.439283	0.598	0.379	8.84e-05	14
GUK1	9.66e-09	0.438914	0.804	0.629	0.000353646	14
PLEKHA2	1.37e-10	0.326281	0.386	0.192	5.03e-06	14
YWHAZ	1.2e-14	0.437854	0.979	0.842	4.38e-10	14
SRSF5	2.8e-14	0.435756	0.968	0.832	1.02e-09	14
CACYBP	6.82e-07	0.435716	0.54	0.375	0.0249568	14
CHD1	5.6e-15	0.434913	0.704	0.428	2.05e-10	14
JARID2	2.18e-10	0.345339	0.36	0.175	7.98e-06	14
MXD4	2.28e-10	0.318519	0.302	0.136	8.35e-06	14
KAT6A	2.28e-10	0.320085	0.497	0.282	8.35e-06	14
ATXN1	2.43e-10	0.305062	0.354	0.17	8.88e-06	14
STIM2	2.44e-10	0.365482	0.418	0.217	8.92e-06	14
PARP8	2.44e-10	0.358715	0.772	0.524	8.93e-06	14
ADAM19	9.19e-19	0.43477	0.302	0.099	3.36e-14	14
RORA	2.98e-10	0.360005	0.704	0.493	1.09e-05	14
POMP	1.32e-10	0.434393	0.661	0.423	4.83e-06	14
SMC4	2.41e-15	0.433106	0.333	0.132	8.82e-11	14
CPD	3.72e-10	0.386419	0.392	0.205	1.36e-05	14
COX7B	4.3e-10	0.392248	0.709	0.462	1.58e-05	14
HIST3H2A	4.44e-10	0.398336	0.265	0.117	1.62e-05	14
ATP2B1	1.62e-12	0.432776	0.508	0.269	5.93e-08	14
HLA-DPB1	3.62e-09	0.431822	0.698	0.456	0.000132571	14
NDUFA6	4.92e-10	0.382703	0.64	0.396	1.8e-05	14
CD82	1.9e-10	0.431548	0.37	0.186	6.96e-06	14
UBB	5.82e-10	0.366409	0.963	0.825	2.13e-05	14
MFSD11	5.69e-11	0.431428	0.37	0.182	2.08e-06	14
MAPKAPK2	9.42e-10	0.368767	0.328	0.159	3.45e-05	14
MYL12B	2.61e-09	0.431156	0.894	0.715	9.54e-05	14
DPP4	1.43e-09	0.32689	0.296	0.137	5.23e-05	14
GTPBP1	1.65e-09	0.342903	0.275	0.126	6.03e-05	14
PDE7A	1.88e-09	0.30591	0.413	0.222	6.88e-05	14
DDX3X	1.9e-09	0.330456	0.862	0.666	6.96e-05	14
LAPTM4A	4.28e-09	0.430026	0.497	0.302	0.000156796	14
RNASEK	2.02e-10	0.429302	0.847	0.642	7.4e-06	14
AKIRIN1	2.32e-09	0.364554	0.487	0.284	8.48e-05	14
DDX27	1.51e-12	0.425799	0.407	0.198	5.51e-08	14
H2AFZ	3.66e-11	0.424819	0.741	0.495	1.34e-06	14
TOP1	2.85e-09	0.363384	0.556	0.344	0.000104277	14
GNAS	2.91e-14	0.424781	0.873	0.63	1.07e-09	14
ELL2	2.96e-09	0.313038	0.429	0.235	0.000108344	14
DUSP5	1.97e-11	0.423944	0.529	0.291	7.21e-07	14
PPIF	5.08e-11	0.423451	0.275	0.119	1.86e-06	14
SERBP1	4.11e-09	0.367046	0.741	0.513	0.000150378	14
SNHG16	6.71e-08	0.423267	0.503	0.326	0.00245474	14
HNRNPUL1	4.37e-09	0.353768	0.656	0.449	0.000159903	14
CSRNP1	4.95e-09	0.349389	0.788	0.557	0.000181341	14
STAU1	6.6e-08	0.422878	0.429	0.261	0.00241577	14
DCAF16	5.67e-09	0.280745	0.28	0.13	0.000207663	14
HSPA5	1.87e-11	0.42179	0.931	0.735	6.86e-07	14
NDUFV2	5.82e-09	0.366783	0.603	0.392	0.00021311	14
CKS2	6.52e-11	0.421468	0.323	0.153	2.39e-06	14
PLCXD2	9.48e-18	0.419981	0.254	0.078	3.47e-13	14
KCTD20	7.34e-09	0.308269	0.302	0.148	0.000268714	14
RELL1	7.51e-09	0.250995	0.302	0.145	0.000274875	14
STAG2	7.76e-09	0.381567	0.444	0.258	0.000284136	14
ARF4	7.97e-09	0.314267	0.545	0.339	0.000291745	14
EIF4A3	8.61e-09	0.39899	0.561	0.344	0.000315137	14
MIF	5.41e-09	0.419139	0.926	0.761	0.000197925	14
RFTN1	9.76e-09	0.347715	0.392	0.217	0.000357187	14
FOXO1	1.03e-08	0.339661	0.354	0.185	0.000376136	14
KRAS	8.19e-12	0.418126	0.487	0.261	3e-07	14
KLF10	1.21e-08	0.340133	0.571	0.349	0.000442332	14
ABCF1	1.29e-08	0.374141	0.45	0.265	0.000472623	14
SIK3	1.3e-08	0.270229	0.386	0.205	0.000474141	14
MAPK1IP1L	1.34e-08	0.38024	0.677	0.462	0.000491284	14
SAR1A	1.4e-08	0.307613	0.365	0.194	0.000511821	14
TBCD	1.54e-08	0.300011	0.291	0.14	0.000562467	14
RAB27A	1.56e-08	0.363291	0.37	0.202	0.000570188	14
RHOA	1.6e-08	0.33494	0.889	0.727	0.000586136	14
MTHFD2	1.68e-08	0.298332	0.286	0.139	0.000613072	14
HERPUD1	1.69e-08	0.390759	0.672	0.465	0.000616966	14
NDEL1	1.69e-08	0.271759	0.376	0.201	0.000619808	14
SLAMF1	1.77e-08	0.344242	0.307	0.155	0.000646683	14
SPTY2D1	1.82e-08	0.313633	0.476	0.283	0.000666123	14
DDX24	2.08e-08	0.30489	0.926	0.774	0.000760085	14
SKP1	2.65e-08	0.339696	0.873	0.699	0.000971042	14
PRDX1	1.29e-07	0.417816	0.487	0.309	0.00472475	14
PPP4R2	3.39e-08	0.326613	0.418	0.246	0.00123989	14
HSPA13	3.61e-08	0.252527	0.265	0.126	0.00132024	14
RAD21	3.85e-08	0.366472	0.63	0.432	0.00141009	14
ATP6V0C	6.62e-11	0.417529	0.862	0.62	2.42e-06	14
SH2D2A	4.07e-08	0.386491	0.508	0.317	0.00149024	14
RBM38	4.1e-08	0.392693	0.624	0.418	0.00149906	14
STK17B	4.85e-08	0.338152	0.889	0.754	0.00177651	14
CD58	5.07e-08	0.313595	0.312	0.162	0.00185623	14
C21orf91	5.55e-08	0.384087	0.328	0.175	0.00202968	14
SUMO2	5.75e-08	0.332468	0.852	0.648	0.00210306	14
GZMA	6.09e-08	0.390631	0.862	0.645	0.00223028	14
NFKBIZ	6.29e-09	0.414684	0.794	0.592	0.000230369	14
HBP1	6.17e-09	0.410858	0.466	0.27	0.000225824	14
RHEB	7.86e-08	0.329094	0.423	0.246	0.00287598	14
RELA	7.98e-08	0.321723	0.413	0.239	0.00291972	14
MACO1	8.48e-08	0.314726	0.265	0.131	0.00310553	14
HMCES	8.49e-08	0.2623	0.291	0.148	0.0031075	14
MAPRE1	8.64e-08	0.383203	0.455	0.286	0.00316137	14
CCNK	8.74e-08	0.27345	0.471	0.288	0.00319739	14
DERL1	8.89e-08	0.356933	0.45	0.274	0.00325251	14
PPP1R2	8.97e-08	0.301739	0.709	0.493	0.00328317	14
NRBP1	9.11e-08	0.289835	0.46	0.282	0.00333547	14
NOP58	9.94e-08	0.306013	0.72	0.51	0.00363724	14
OAT	1.03e-07	0.324295	0.312	0.165	0.00375205	14
MYADM	1.15e-07	0.288503	0.799	0.565	0.00420653	14
CHST11	1.19e-07	0.335058	0.376	0.212	0.00436339	14
TUBA1B	1.22e-07	0.287862	0.82	0.605	0.00445401	14
ZEB2	1.29e-07	0.310288	0.598	0.387	0.00471607	14
COPS2	8.31e-11	0.408923	0.519	0.301	3.04e-06	14
ST8SIA4	1.17e-10	0.408679	0.386	0.194	4.28e-06	14
ALDOA	1.37e-07	0.344318	0.714	0.511	0.00502114	14
BCL2L11	1.43e-07	0.304517	0.254	0.124	0.00523692	14
MBNL2	1.67e-07	0.26123	0.354	0.199	0.0061269	14
LRRFIP1	1.71e-07	0.338567	0.799	0.633	0.00626095	14
FGFR1OP2	1.74e-07	0.324733	0.497	0.31	0.00637806	14
SRSF7	1.89e-07	0.320496	0.937	0.835	0.0069042	14
SPOCK2	2.02e-07	0.302342	0.836	0.624	0.0073792	14
PPP4R3A	2.25e-07	0.314902	0.476	0.31	0.00823473	14
IDS	2.49e-12	0.407775	0.852	0.638	9.1e-08	14
CEBPZ	2.45e-07	0.349859	0.524	0.336	0.00897269	14
RARA	8.64e-13	0.407115	0.392	0.182	3.16e-08	14
PTPN22	4.16e-11	0.405596	0.55	0.325	1.52e-06	14
IFI16	2.62e-07	0.282415	0.577	0.384	0.00959601	14
ODC1	2.74e-07	0.341742	0.497	0.321	0.0100263	14
ARF6	2.78e-07	0.315362	0.735	0.526	0.0101776	14
NDRG1	2.84e-07	0.311709	0.302	0.164	0.0103882	14
ISCA1	3.05e-07	0.344304	0.471	0.296	0.0111487	14
ZFP36L2	3.13e-07	0.385348	0.979	0.865	0.0114615	14
TOM1	3.15e-07	0.254054	0.296	0.156	0.0115146	14
CCT4	3.22e-07	0.332762	0.593	0.405	0.0117676	14
H2AFX	3.75e-07	0.2612	0.434	0.258	0.0137193	14
UQCRB	3.76e-07	0.342132	0.884	0.718	0.0137667	14
KLF6	3.84e-07	0.25005	0.989	0.933	0.0140443	14
EIF1AX	3.97e-07	0.322088	0.651	0.475	0.0145154	14
RPLP1	3.13e-21	0.403752	1	0.982	1.14e-16	14
TPI1	4.07e-07	0.384176	0.714	0.528	0.0149071	14
RAB11A	4.82e-07	0.275219	0.444	0.274	0.0176537	14
CBLB	4.96e-07	0.308161	0.614	0.421	0.0181658	14
GADD45B	5.28e-07	0.320518	0.899	0.752	0.0193421	14
N4BP1	5.54e-07	0.332091	0.397	0.243	0.0202848	14
ATP5F1B	6.72e-07	0.304082	0.735	0.56	0.0246109	14
NFKB1	9.39e-16	0.403602	0.831	0.58	3.44e-11	14
DDIT4	6.89e-07	0.302309	0.772	0.577	0.0252036	14
SRRM1	7.29e-07	0.265682	0.831	0.659	0.0266674	14
ARID4B	7.55e-07	0.286034	0.778	0.601	0.0276289	14
CCNH	9.09e-07	0.250404	0.847	0.643	0.0332797	14
TRAT1	9.44e-07	0.347277	0.312	0.174	0.0345465	14
RGS2	9.73e-07	0.342629	0.429	0.262	0.0356024	14
GADD45A	1.07e-06	0.388346	0.317	0.179	0.0390302	14
ACTN4	1.07e-06	0.304665	0.587	0.399	0.0391558	14
HMGB1	1.11e-06	0.307466	0.947	0.821	0.0405301	14
B3GNT2	1.13e-06	0.303908	0.444	0.285	0.0412365	14
NASP	1.19e-06	0.341141	0.471	0.307	0.0435912	14
RBM3	1.21e-06	0.310983	0.894	0.682	0.0443045	14
SNHG8	1.42e-06	0.298026	0.783	0.585	0.0519727	14
GHITM	1.45e-06	0.295492	0.519	0.339	0.0530756	14
ANP32E	1.57e-06	0.266433	0.455	0.287	0.0576317	14
RAP1B	1.96e-06	0.270345	0.788	0.567	0.0717198	14
SLA2	1.96e-06	0.344515	0.36	0.215	0.0717401	14
SLC25A3	2.04e-06	0.264038	0.799	0.571	0.0747345	14
CLIC1	2.16e-06	0.254738	0.905	0.698	0.0788809	14
CDK6	2.32e-06	0.27173	0.344	0.198	0.0850462	14
CTNNB1	2.52e-06	0.269344	0.36	0.215	0.0920852	14
ILF2	2.54e-06	0.267594	0.519	0.346	0.0930342	14
HNRNPH3	2.81e-06	0.256849	0.619	0.429	0.102829	14
CTSD	2.93e-06	0.347981	0.593	0.419	0.107158	14
UQCRC2	3.32e-06	0.332263	0.365	0.227	0.12135	14
ANXA5	3.61e-06	0.285287	0.508	0.333	0.132311	14
PRELID3B	3.85e-06	0.309517	0.354	0.214	0.14103	14
LCP1	4.03e-06	0.288049	0.862	0.711	0.147664	14
GPX4	4.26e-06	0.337555	0.619	0.458	0.156093	14
NAP1L1	4.29e-06	0.273281	0.693	0.529	0.157114	14
SIAH2	4.55e-06	0.276665	0.354	0.216	0.166483	14
MAPRE2	4.97e-06	0.335011	0.577	0.42	0.181877	14
POLR2K	5.76e-06	0.316496	0.392	0.25	0.210936	14
NSD3	6.37e-06	0.37913	0.646	0.483	0.23317	14
CNOT2	1.12e-08	0.401172	0.519	0.327	0.000411488	14
RAP1A	6.78e-06	0.328901	0.508	0.349	0.248154	14
SERTAD1	7.12e-06	0.28788	0.524	0.356	0.260515	14
IFITM1	7.34e-06	0.288151	1	0.888	0.268831	14
TNFSF10	8.45e-06	0.264774	0.259	0.142	0.309161	14
SNU13	9.35e-06	0.276003	0.672	0.483	0.342368	14
HNRNPDL	9.78e-06	0.276581	0.915	0.781	0.357852	14
TNFSF9	9.79e-06	0.347287	0.344	0.205	0.358373	14
IFITM2	9.98e-06	0.380624	0.905	0.757	0.365168	14
ANXA2	9.98e-06	0.289669	0.582	0.392	0.365232	14
AZIN1	1.01e-05	0.284127	0.413	0.266	0.369658	14
JMY	1.04e-05	0.315863	0.317	0.193	0.38108	14
RSL24D1	2.87e-09	0.400205	0.704	0.469	0.000105081	14
IQGAP1	1.22e-05	0.259416	0.73	0.539	0.446116	14
STK24	1.32e-05	0.28654	0.328	0.201	0.484165	14
SERINC1	1.42e-05	0.274065	0.571	0.412	0.520493	14
RGS10	1.48e-05	0.2873	0.582	0.419	0.542735	14
SRSF3	1.63e-05	0.259702	0.778	0.635	0.596737	14
PPP2R5A	1.68e-05	0.272411	0.307	0.182	0.614863	14
MIR4435-2HG	1.82e-05	0.335817	0.265	0.152	0.667569	14
ARPC3	2.04e-05	0.256064	0.878	0.684	0.744999	14
TERF2IP	2.16e-05	0.294847	0.614	0.452	0.790427	14
TUBB	2.22e-05	0.309478	0.603	0.457	0.811956	14
MTFP1	2.22e-05	0.253768	0.397	0.253	0.812719	14
C9orf78	2.31e-05	0.274781	0.635	0.481	0.846812	14
SOCS1	2.37e-05	0.250922	0.407	0.264	0.868915	14
ZNRD2	2.68e-05	0.263587	0.312	0.189	0.981184	14
ENSA	2.75e-05	0.277646	0.513	0.363	1	14
EHD1	2.85e-05	0.368548	0.354	0.231	1	14
PDCL3	3.38e-05	0.265139	0.291	0.176	1	14
MYC	3.49e-05	0.340482	0.259	0.15	1	14
ATP5MG	4.48e-05	0.259681	0.905	0.749	1	14
RMND5A	5.64e-05	0.266255	0.265	0.157	1	14
AKIRIN2	6.13e-05	0.250929	0.418	0.278	1	14
NUDT4	6.55e-05	0.26869	0.328	0.208	1	14
TTC39C	7.53e-05	0.289493	0.402	0.269	1	14
S100A11	9.42e-05	0.342659	0.593	0.463	1	14
ARF1	0.00010582	0.272615	0.735	0.615	1	14
CDC42	0.000105945	0.284432	0.831	0.688	1	14
GLRX	0.000106302	0.35111	0.317	0.207	1	14
CDKN1B	0.000109981	0.261546	0.561	0.401	1	14
RNF138	0.000128439	0.269005	0.386	0.266	1	14
IRF2BP2	0.000186627	0.275656	0.545	0.408	1	14
RAN	5.78e-09	0.400112	0.778	0.558	0.000211682	14
PGAM1	0.000563711	0.289815	0.55	0.42	1	14
CNBP	0.000662233	0.282788	0.794	0.672	1	14
SNRPB	0.00107872	0.250395	0.603	0.479	1	14
CMTM7	0.00143758	0.266153	0.275	0.187	1	14
LPAR2	4.68e-12	0.400016	0.286	0.12	1.71e-07	14
BUB3	0.00160228	0.257002	0.471	0.363	1	14
TRBC2	0.00501542	0.26957	0.661	0.555	1	14
NEAT1	1.43e-65	2.68315	0.906	0.644	5.25e-61	15
LINC-PINT	2.93e-86	2.60181	0.8	0.288	1.07e-81	15
RORA	2.72e-52	2.37823	0.783	0.492	9.96e-48	15
XIST	4e-68	2.26257	0.85	0.425	1.46e-63	15
NFKB1	8.61e-66	2.12272	0.889	0.579	3.15e-61	15
TRAF1	5.18e-40	2.1127	0.561	0.227	1.89e-35	15
RNF19A	3.42e-45	2.02505	0.772	0.485	1.25e-40	15
DENND4A	5.15e-38	2.019	0.556	0.241	1.89e-33	15
AC016831.1	2.65e-73	1.97043	0.422	0.072	9.7e-69	15
GPRIN3	1.42e-35	1.94613	0.594	0.289	5.2e-31	15
JMJD1C	2.87e-55	1.94486	0.828	0.494	1.05e-50	15
EML4	6.87e-60	1.93964	0.878	0.667	2.51e-55	15
KDM6B	7.6e-32	1.93517	0.65	0.393	2.78e-27	15
CDC14A	8.35e-29	1.91097	0.483	0.213	3.06e-24	15
ADGRE5	3.59e-50	1.90343	0.894	0.712	1.31e-45	15
AHR	1.87e-38	1.84352	0.533	0.212	6.83e-34	15
AC020916.1	9.89e-27	1.83846	0.55	0.29	3.62e-22	15
MAP3K2	4.64e-35	1.83293	0.556	0.251	1.7e-30	15
STAT4	8.08e-37	1.82775	0.672	0.398	2.96e-32	15
LMNA	5.35e-41	1.82724	0.767	0.424	1.96e-36	15
FUS	7.03e-60	1.81781	0.922	0.743	2.57e-55	15
IVNS1ABP	3.49e-24	1.80715	0.594	0.401	1.28e-19	15
REL	1.15e-43	1.80583	0.861	0.663	4.21e-39	15
SYTL3	3.53e-21	1.78952	0.578	0.396	1.29e-16	15
TNFAIP3	6.32e-67	1.78025	0.989	0.927	2.31e-62	15
CD44	8.32e-62	1.77053	0.933	0.787	3.05e-57	15
IFRD1	4.17e-29	1.75832	0.683	0.467	1.53e-24	15
PBX4	5.59e-30	1.75486	0.511	0.229	2.05e-25	15
ADAM19	3.7e-29	1.71059	0.333	0.099	1.35e-24	15
NFAT5	1.99e-33	1.69115	0.511	0.214	7.29e-29	15
CHD1	4.17e-32	1.64926	0.678	0.429	1.53e-27	15
CEMIP2	1.85e-09	1.58099	0.406	0.285	6.78e-05	15
NUFIP2	1.7e-24	1.57892	0.561	0.323	6.22e-20	15
SERPINB9	1.12e-15	1.57469	0.472	0.292	4.1e-11	15
GNG2	5.61e-39	1.57462	0.85	0.685	2.05e-34	15
MACF1	6.63e-24	1.56104	0.672	0.518	2.43e-19	15
PDE4D	2.95e-20	1.56032	0.567	0.372	1.08e-15	15
GPCPD1	1.19e-24	1.55915	0.461	0.214	4.35e-20	15
ZC3H12D	8.96e-28	1.55896	0.317	0.093	3.28e-23	15
RANBP2	7.93e-23	1.54441	0.6	0.403	2.9e-18	15
SLC7A5	8.17e-22	1.54002	0.578	0.378	2.99e-17	15
TIPARP	9.11e-22	1.5363	0.572	0.361	3.33e-17	15
AC016831.5	3.46e-48	1.53478	0.339	0.066	1.27e-43	15
GLS	2.94e-18	1.52782	0.5	0.302	1.08e-13	15
KDM6A	5.29e-27	1.5226	0.506	0.243	1.94e-22	15
ARIH1	1.43e-26	1.51007	0.539	0.282	5.24e-22	15
PDE4B	1.37e-19	1.5073	0.578	0.392	5e-15	15
AKAP13	1.78e-24	1.505	0.711	0.591	6.5e-20	15
CHD2	8.47e-21	1.49875	0.617	0.465	3.1e-16	15
CRYBG1	6.14e-15	1.48784	0.45	0.275	2.25e-10	15
SQSTM1	3.09e-18	1.48751	0.672	0.573	1.13e-13	15
CCNL1	6.2e-49	1.48421	0.894	0.799	2.27e-44	15
MALAT1	3.47e-85	1.48227	1	1	1.27e-80	15
IFI44L	2.88e-14	1.47091	0.389	0.208	1.06e-09	15
RALGAPA1	9.02e-14	1.45402	0.444	0.286	3.3e-09	15
SLC2A3	2.7e-33	1.43944	0.85	0.744	9.87e-29	15
NFKBIZ	1.18e-23	1.43842	0.728	0.594	4.31e-19	15
SLC38A1	2.32e-25	1.41772	0.694	0.525	8.5e-21	15
BRAF	7.33e-14	1.41672	0.35	0.177	2.68e-09	15
SLC38A2	2.14e-15	1.41428	0.589	0.466	7.83e-11	15
NFKBID	2.35e-14	1.40773	0.3	0.128	8.59e-10	15
BIRC3	3.81e-13	1.39062	0.456	0.296	1.39e-08	15
FNBP1	2.75e-22	1.38144	0.683	0.567	1.01e-17	15
SIK3	7.1e-14	1.37591	0.378	0.205	2.6e-09	15
JARID2	2.95e-12	1.36948	0.333	0.176	1.08e-07	15
FOSB	1.2e-28	1.36794	0.817	0.62	4.38e-24	15
IDS	8.2e-25	1.36456	0.728	0.641	3e-20	15
NEDD9	3.64e-13	1.3633	0.506	0.347	1.33e-08	15
CELF2	1.22e-15	1.36083	0.633	0.544	4.47e-11	15
SPAG9	2.84e-13	1.35883	0.356	0.189	1.04e-08	15
CCNH	5.47e-17	1.35035	0.689	0.647	2e-12	15
LRRFIP1	1.72e-16	1.33786	0.678	0.636	6.29e-12	15
KMT2E	5.6e-28	1.33719	0.772	0.707	2.05e-23	15
MATR3.1	3.97e-15	1.33676	0.467	0.294	1.45e-10	15
SMCHD1	5.7e-22	1.33614	0.717	0.602	2.09e-17	15
NFE2L2	1.76e-16	1.32997	0.55	0.381	6.44e-12	15
ELL2	5.94e-14	1.32551	0.411	0.236	2.17e-09	15
FAM118A	2.86e-12	1.32501	0.367	0.206	1.05e-07	15
BAZ1A	5.24e-10	1.31722	0.483	0.387	1.92e-05	15
OGT	1.73e-15	1.31002	0.528	0.366	6.34e-11	15
ZNF331	3.35e-18	1.30611	0.65	0.487	1.23e-13	15
NOCT	8.73e-15	1.30391	0.356	0.176	3.2e-10	15
NKTR	2.25e-16	1.30051	0.594	0.437	8.25e-12	15
SYNE2	2.35e-18	1.30039	0.733	0.662	8.61e-14	15
EZR	2.45e-29	1.28948	0.806	0.705	8.97e-25	15
RAB11FIP1	1.1e-12	1.2881	0.344	0.183	4.02e-08	15
INTS6	2.78e-10	1.28764	0.35	0.211	1.02e-05	15
ARID4B	1.12e-24	1.28465	0.722	0.602	4.11e-20	15
SMG1	1.83e-17	1.28364	0.556	0.385	6.69e-13	15
MBNL2	1.17e-11	1.28287	0.356	0.199	4.29e-07	15
MBNL1	2.55e-30	1.28057	0.828	0.755	9.33e-26	15
DNAJB6	6.8e-24	1.277	0.7	0.549	2.49e-19	15
FRMD4B	1.62e-15	1.27661	0.339	0.151	5.93e-11	15
PHF1	3.9e-06	1.27297	0.361	0.278	0.142707	15
HELB	1.68e-11	1.26988	0.383	0.231	6.15e-07	15
PPP1R15B	9.76e-16	1.26735	0.522	0.354	3.57e-11	15
CRY1	1.62e-16	1.26595	0.394	0.198	5.93e-12	15
CDK17	5.93e-15	1.26321	0.544	0.4	2.17e-10	15
HNRNPLL	3.75e-08	1.26196	0.311	0.191	0.0013736	15
MCL1	1.91e-32	1.2593	0.839	0.691	6.98e-28	15
PFKFB3	1.66e-08	1.25032	0.322	0.197	0.000608285	15
NAMPT	2.22e-12	1.24971	0.478	0.325	8.11e-08	15
CYTH1	6.12e-17	1.24578	0.6	0.48	2.24e-12	15
ATP2B1	9.31e-08	1.24368	0.378	0.272	0.00340829	15
RGCC	4.08e-23	1.2386	0.783	0.579	1.49e-18	15
NUP58	2.05e-09	1.23843	0.411	0.288	7.51e-05	15
GGA2	4.06e-08	1.2365	0.267	0.149	0.00148741	15
N4BP1	6.78e-10	1.23596	0.378	0.243	2.48e-05	15
HIPK1	5.85e-12	1.2307	0.406	0.244	2.14e-07	15
SLAMF1	1.12e-10	1.2264	0.3	0.155	4.1e-06	15
ZC3HAV1	1.19e-14	1.22519	0.6	0.488	4.37e-10	15
VIM	6.6e-39	1.22332	0.939	0.916	2.42e-34	15
AHNAK	1.16e-19	1.2233	0.794	0.777	4.23e-15	15
ITK	1.68e-08	1.21998	0.506	0.445	0.000615221	15
PLK3	3.8e-12	1.21901	0.456	0.307	1.39e-07	15
SNX9	2.06e-13	1.21053	0.389	0.213	7.53e-09	15
PPP1CB	1.09e-14	1.20812	0.506	0.348	4.01e-10	15
GPBP1	3.88e-20	1.20545	0.644	0.497	1.42e-15	15
CDKN1A	1.61e-21	1.20285	0.606	0.339	5.9e-17	15
CAPZA1	1.32e-11	1.19768	0.489	0.372	4.84e-07	15
PRKX	2.33e-07	1.19611	0.4	0.31	0.00851533	15
RUNX3	4.96e-09	1.19045	0.561	0.533	0.000181422	15
HIF1A	2.95e-08	1.18856	0.483	0.417	0.00108153	15
SPTBN1	3.65e-09	1.18656	0.372	0.242	0.00013357	15
PELI1	1.16e-10	1.1833	0.428	0.283	4.26e-06	15
HNRNPA2B1	4.57e-34	1.1821	0.883	0.837	1.67e-29	15
USP3	6.8e-11	1.18118	0.444	0.311	2.49e-06	15
DDX3X	1.37e-26	1.17819	0.783	0.668	5.01e-22	15
SAMSN1	4.68e-11	1.17595	0.5	0.375	1.71e-06	15
FAS	3.02e-07	1.17531	0.328	0.218	0.0110684	15
RSRP1	1.7e-14	1.17029	0.656	0.611	6.21e-10	15
CD83	2.73e-11	1.16919	0.483	0.333	9.99e-07	15
MTRNR2L12	1.71e-27	1.15987	0.894	0.881	6.28e-23	15
ELOVL5	1.93e-05	1.15934	0.333	0.26	0.706665	15
ABCC1	9.98e-10	1.15843	0.256	0.126	3.65e-05	15
FYN	1.23e-14	1.15569	0.633	0.563	4.52e-10	15
CNOT2	6.76e-06	1.15406	0.394	0.33	0.247474	15
USP15	7.73e-15	1.15002	0.611	0.51	2.83e-10	15
NABP1	3.81e-11	1.14891	0.261	0.119	1.39e-06	15
HNRNPH1	1.21e-14	1.14856	0.589	0.475	4.42e-10	15
ANKRD36C	6.37e-08	1.14523	0.317	0.198	0.00233254	15
GOLGA4	4.67e-07	1.13379	0.422	0.34	0.0170752	15
CHD4	3.67e-09	1.13248	0.428	0.31	0.000134477	15
SLC20A1	0.000107822	1.13144	0.3	0.226	1	15
USP36	2.45e-08	1.13056	0.439	0.334	0.00089684	15
NUP98	4.09e-11	1.12944	0.389	0.245	1.5e-06	15
ITPKB	5e-08	1.12742	0.283	0.164	0.00182956	15
BHLHE40	2.06e-20	1.12713	0.772	0.66	7.55e-16	15
PTPRC	1.84e-32	1.11655	0.911	0.896	6.74e-28	15
MT-CO1	8.39e-10	0.321746	0.989	0.997	3.07e-05	15
NFKB2	1.21e-09	1.11327	0.394	0.26	4.42e-05	15
CD6	2.49e-10	1.10961	0.561	0.492	9.12e-06	15
PPP1R16B	9.33e-09	1.10914	0.328	0.198	0.000341402	15
SMAD7	0.0001562	1.10749	0.4	0.368	1	15
HUWE1	2.61e-09	1.1019	0.389	0.258	9.55e-05	15
CD28	5.35e-07	1.09258	0.267	0.16	0.0195873	15
NFATC2	1.74e-07	1.09138	0.461	0.388	0.00635799	15
ZNF267	6.85e-06	1.08693	0.311	0.223	0.250807	15
MAPRE2	2.09e-07	1.08452	0.483	0.422	0.00765358	15
RICTOR	3.12e-06	1.08038	0.311	0.215	0.114358	15
STK17A	4.96e-11	1.07596	0.678	0.692	1.81e-06	15
2022-03-06	1.11e-07	1.07406	0.328	0.209	0.00405245	15
SKIL	1.5e-07	1.074	0.311	0.199	0.0054816	15
CNOT6L	4.64e-08	1.06697	0.444	0.359	0.00169691	15
BIRC2	3.27e-07	1.06682	0.394	0.296	0.0119802	15
FOXP1	2.11e-07	1.06642	0.511	0.467	0.0077264	15
AP1G1	3.02e-06	1.06625	0.261	0.163	0.110387	15
OTUD4	1.13e-08	1.06412	0.283	0.158	0.000412913	15
TMEM131L	1.4e-06	1.06199	0.267	0.164	0.051067	15
SKI	2.53e-08	1.06025	0.278	0.154	0.000926119	15
CDC42SE2	6.2e-10	1.05721	0.522	0.456	2.27e-05	15
ZFC3H1	3.11e-06	1.05507	0.389	0.312	0.113663	15
PARP8	6.11e-06	1.04738	0.522	0.53	0.223505	15
TLE4	1.84e-05	1.04608	0.361	0.284	0.672006	15
EIF4G2	6.06e-11	1.04198	0.633	0.639	2.22e-06	15
ANKRD12	4.53e-10	1.04164	0.611	0.582	1.66e-05	15
IFI44	1.93e-09	1.04141	0.261	0.132	7.05e-05	15
ETV3	0.000499729	1.03846	0.278	0.214	1	15
ATP1A1	7.78e-05	1.03798	0.378	0.326	1	15
RARA	7.8e-06	1.03787	0.278	0.185	0.285384	15
TC2N	1e-05	1.03407	0.428	0.379	0.367131	15
RIF1	2.99e-06	1.03269	0.278	0.177	0.109512	15
SPPL2A	5.43e-06	1.03111	0.306	0.215	0.198924	15
DYNC1H1	0.000217219	1.02848	0.417	0.392	1	15
MT-ATP8	1.57e-07	0.331706	0.906	0.944	0.00576083	15
NR4A3	5.75e-05	1.0274	0.406	0.352	1	15
CD55	4.6e-07	1.02485	0.472	0.41	0.0168269	15
PAG1	6.01e-06	1.02484	0.35	0.262	0.219835	15
ATF7IP	1.44e-05	1.02049	0.383	0.314	0.5254	15
KMT2C	2.57e-06	1.01976	0.4	0.313	0.0940207	15
STAT3	1.08e-07	1.0068	0.517	0.472	0.00393771	15
COPA	0.00115546	1.00553	0.283	0.23	1	15
GPR183	1.84e-05	1.00295	0.389	0.306	0.673938	15
WSB1	2.57e-05	1.00253	0.461	0.429	0.941177	15
BCL11B	3.84e-05	1.00106	0.45	0.419	1	15
TUT4	4.48e-06	1.00056	0.372	0.288	0.163907	15
PTPN22	0.0011444	1.00046	0.361	0.33	1	15
UBR5	0.000380249	1.00035	0.261	0.191	1	15
CORO7	0.0026891	0.999957	0.356	0.321	1	15
ICOS	7.68e-07	0.998205	0.378	0.276	0.028119	15
RLF	8.85e-05	0.995991	0.322	0.256	1	15
GNA13	2.08e-06	0.995853	0.417	0.346	0.0761665	15
ZBTB20	4.7e-07	0.995824	0.267	0.159	0.0171987	15
BTG2	1.32e-09	0.99549	0.656	0.651	4.83e-05	15
KLF6	1.28e-27	0.994444	0.939	0.934	4.69e-23	15
NIPBL	2.4e-06	0.992851	0.45	0.394	0.0878778	15
CHORDC1	9.02e-07	0.990961	0.394	0.297	0.0330294	15
TOP1	1.72e-06	0.990491	0.417	0.347	0.0630606	15
B4GALT1	3.24e-05	0.985609	0.356	0.286	1	15
OGA	1.41e-07	0.984595	0.467	0.39	0.00515952	15
DDHD1	0.00144853	0.983167	0.267	0.206	1	15
G3BP2	4.63e-10	0.979647	0.606	0.566	1.69e-05	15
CBLB	0.0066031	0.979074	0.406	0.427	1	15
TRA2A	0.00194372	0.978241	0.4	0.398	1	15
AGO2	8.59e-06	0.977906	0.272	0.178	0.314575	15
HECA	2.6e-06	0.972985	0.328	0.232	0.0951409	15
LPP	1.16e-05	0.970262	0.289	0.196	0.424125	15
PCM1	2.16e-06	0.970001	0.433	0.366	0.0791578	15
GOLGA8B	3.69e-05	0.969932	0.3	0.214	1	15
LUC7L3	0.000226644	0.968896	0.344	0.286	1	15
NPEPPS	0.000639772	0.966205	0.283	0.219	1	15
RNF149	0.000253076	0.955938	0.417	0.401	1	15
BTG1	4.44e-06	0.330235	0.933	0.952	0.162647	15
ERN1	2.45e-05	0.95548	0.361	0.291	0.895607	15
MAP4	0.00684457	0.9554	0.306	0.275	1	15
OTULIN	0.000167101	0.954434	0.272	0.197	1	15
SRSF7	8.45e-14	0.95165	0.794	0.838	3.09e-09	15
CLK1	2.63e-10	0.95142	0.606	0.559	9.61e-06	15
SFPQ	4.9e-11	0.950681	0.628	0.613	1.79e-06	15
ARAP2	0.000795382	0.947785	0.378	0.35	1	15
P2RY8	0.000945089	0.947427	0.411	0.397	1	15
CYTIP	3.62e-17	0.945435	0.711	0.644	1.33e-12	15
ATXN1	4.9e-07	0.944959	0.283	0.172	0.0179326	15
NECAP1	0.000277279	0.944775	0.256	0.18	1	15
UBAP1	4.04e-05	0.940647	0.294	0.213	1	15
MT-ND1	1.26e-05	0.291021	0.9	0.959	0.462585	15
BRD9	3.49e-05	0.93137	0.278	0.19	1	15
ANKLE2	5.02e-05	0.930661	0.272	0.19	1	15
TSPYL2	7.31e-05	0.929554	0.5	0.481	1	15
RAB21	6.76e-05	0.926909	0.267	0.185	1	15
BCL2	2.31e-05	0.92519	0.411	0.346	0.845499	15
KAT6A	0.00364035	0.921697	0.322	0.287	1	15
STK4	8.39e-08	0.920083	0.606	0.64	0.00307139	15
HERC1	8.5e-05	0.918932	0.35	0.277	1	15
PTGER4	3.46e-06	0.917355	0.561	0.555	0.12663	15
ZNF644	3.52e-06	0.917234	0.372	0.289	0.128849	15
FAM133B	0.00349656	0.914899	0.372	0.357	1	15
TAB2	0.00976902	0.914843	0.283	0.254	1	15
BORCS5	3.62e-05	0.914477	0.294	0.209	1	15
CAMK4	0.000357191	0.913727	0.367	0.319	1	15
MALT1	0.00502713	0.910959	0.256	0.21	1	15
PABPC1	4.14e-18	0.910518	0.828	0.85	1.52e-13	15
DOCK10	0.000260781	0.909868	0.378	0.335	1	15
ARF4	0.000146516	0.908332	0.389	0.343	1	15
MAML2	2.55e-07	0.907955	0.311	0.194	0.00933642	15
NR4A2	1.46e-14	0.90562	0.817	0.746	5.34e-10	15
USP47	0.000857367	0.902812	0.311	0.254	1	15
PAFAH1B1	0.000187296	0.899878	0.406	0.372	1	15
ITSN2	0.000698287	0.899747	0.4	0.381	1	15
UBE2A	0.00297634	0.895687	0.278	0.236	1	15
PRDM2	0.000339921	0.893833	0.333	0.274	1	15
SREK1	6.57e-05	0.892524	0.339	0.267	1	15
CCNT1	0.000422247	0.89243	0.289	0.221	1	15
RBM25	3.78e-06	0.892322	0.544	0.583	0.138447	15
NR3C1	8.85e-05	0.892143	0.444	0.415	1	15
SPEN	0.00165146	0.88969	0.289	0.233	1	15
PER1	2.57e-07	0.887875	0.478	0.402	0.00939493	15
IFNGR1	0.000132955	0.886678	0.344	0.277	1	15
DDX17	0.000349991	0.885571	0.489	0.502	1	15
PPP2R5C	0.00137387	0.883122	0.483	0.531	1	15
CENPC	0.000123021	0.882901	0.406	0.363	1	15
GLUD1	0.0091203	0.881831	0.289	0.255	1	15
POLR2A	0.000122156	0.878884	0.394	0.351	1	15
NASP	0.00324409	0.875597	0.339	0.311	1	15
FAM177A1	0.000780068	0.875522	0.461	0.481	1	15
CD46	0.00018479	0.875282	0.356	0.295	1	15
VMP1	0.00168436	0.87194	0.294	0.246	1	15
SMAP2	1.52e-05	0.871325	0.461	0.43	0.55494	15
SAFB2	5.51e-05	0.870642	0.339	0.269	1	15
HNRNPU	1.19e-07	0.870056	0.661	0.709	0.00434637	15
TSC22D2	0.0019636	0.868043	0.256	0.2	1	15
SRSF4	0.000375116	0.865453	0.383	0.344	1	15
FAM107B	0.00027138	0.864692	0.444	0.445	1	15
IL6ST	2.83e-06	0.863383	0.367	0.272	0.103437	15
PDE7A	4.82e-05	0.856584	0.306	0.224	1	15
OSBPL8	0.000450746	0.853997	0.378	0.331	1	15
CPD	0.00317963	0.851213	0.261	0.208	1	15
TRPM7	0.000651726	0.850959	0.272	0.204	1	15
TPM4	0.000381562	0.850218	0.406	0.364	1	15
ANKRD11	0.000266884	0.848253	0.45	0.437	1	15
RAB8B	0.000318332	0.834157	0.389	0.353	1	15
SCAF11	8.46e-05	0.834047	0.467	0.456	1	15
HSPD1	3.78e-05	0.832407	0.517	0.494	1	15
ARID1B	0.00999991	0.831466	0.267	0.226	1	15
SUPT5H	7.66e-05	0.830084	0.372	0.308	1	15
UTRN	0.000111618	0.829761	0.444	0.424	1	15
USP9X	0.000484679	0.828475	0.267	0.2	1	15
CNOT4	0.000209497	0.8271	0.261	0.185	1	15
PPP1R15A	0.000354292	0.333974	0.75	0.767	1	15
CYLD	0.000799251	0.825545	0.4	0.374	1	15
NR4A1	3.73e-11	0.81545	0.583	0.398	1.37e-06	15
NOP58	0.000110237	0.814426	0.511	0.515	1	15
SRSF10	2.72e-05	0.814258	0.511	0.504	0.995346	15
SP3	0.00186597	0.813623	0.272	0.217	1	15
MYADM	6.41e-07	0.811822	0.611	0.57	0.0234614	15
EIF4A3	0.00857282	0.803033	0.361	0.349	1	15
SPOCK2	5.03e-08	0.799691	0.633	0.629	0.00184236	15
HSPH1	6.85e-06	0.798485	0.506	0.438	0.250807	15
STK17B	1.56e-09	0.79602	0.728	0.758	5.7e-05	15
GSPT1	0.000338824	0.792229	0.428	0.41	1	15
RELB	0.000112561	0.790278	0.45	0.424	1	15
RAPGEF6	0.000432295	0.780743	0.322	0.258	1	15
BCLAF1	8.46e-06	0.77817	0.583	0.594	0.309812	15
RHOH	6.43e-07	0.776898	0.644	0.675	0.0235492	15
ANKRD44	0.00123707	0.776368	0.411	0.399	1	15
H2AFV	0.000751377	0.280897	0.25	0.468	1	15
SF1	7.43e-10	0.774379	0.661	0.695	2.72e-05	15
CD69	4.87e-22	0.773567	0.95	0.881	1.78e-17	15
PRRC2C	6.82e-13	0.771881	0.75	0.78	2.5e-08	15
DDX24	1.98e-08	0.766868	0.711	0.779	0.000723449	15
TM9SF3	0.00710482	0.766065	0.261	0.217	1	15
SRSF11	1.3e-05	0.763938	0.55	0.57	0.47536	15
SSH2	0.00130062	0.755175	0.367	0.337	1	15
AZIN1	0.00773237	0.752678	0.3	0.269	1	15
2022-03-07	0.0057724	0.75217	0.261	0.215	1	15
DDX21	0.000507432	0.748873	0.517	0.544	1	15
INPP4B	0.000181988	0.748397	0.306	0.233	1	15
MON2	0.0021545	0.743314	0.261	0.201	1	15
RASA2	0.00651203	0.740862	0.344	0.326	1	15
NDFIP1	0.000684995	0.736323	0.472	0.49	1	15
KIAA1109	0.000539036	0.734628	0.294	0.23	1	15
SPTAN1	0.00024857	0.725982	0.417	0.384	1	15
FRYL	0.00717839	0.723955	0.267	0.223	1	15
RABGAP1L	0.00460651	0.719805	0.361	0.338	1	15
EIF5B	0.00188877	0.355244	0.172	0.327	1	15
PARP14	0.00455423	0.709035	0.267	0.215	1	15
EIF4A2	4.82e-05	0.70383	0.617	0.701	1	15
CD96	0.00232126	0.703001	0.494	0.533	1	15
JAK1	0.00786986	0.702942	0.533	0.647	1	15
UBE2D3	2.09e-07	0.701713	0.656	0.704	0.00764556	15
EIF5	6.73e-05	0.700272	0.606	0.669	1	15
ANXA1	0.000853669	0.694369	0.644	0.699	1	15
RBM39	1.29e-10	0.68179	0.811	0.85	4.73e-06	15
EPC1	0.00178939	0.663214	0.533	0.602	1	15
YWHAZ	6.83e-08	0.662628	0.767	0.848	0.00250032	15
RNF213	3.4e-06	0.658321	0.661	0.721	0.124311	15
ACAP1	0.00096577	0.647235	0.506	0.542	1	15
ARHGAP15	0.00238968	0.637959	0.433	0.436	1	15
YPEL5	8.75e-05	0.634639	0.633	0.69	1	15
METAP2	0.00498487	0.26382	0.15	0.276	1	15
HNRNPC	0.00181991	0.62736	0.561	0.658	1	15
SRRM2	7.81e-05	0.620579	0.622	0.715	1	15
NFKBIA	3.47e-14	0.602132	0.972	0.937	1.27e-09	15
IL7R	0.000625256	0.601048	0.628	0.62	1	15
ARGLU1	0.000258131	0.599942	0.578	0.644	1	15
IRF1	2.03e-05	0.563605	0.667	0.728	0.744553	15
MT-ND2	2.02e-11	0.54853	0.911	0.935	7.41e-07	15
ZFP36	2.32e-15	0.531933	0.967	0.92	8.51e-11	15
SF3B1	0.00215161	0.521824	0.572	0.661	1	15
FOS	1.3e-06	0.493506	0.889	0.862	0.0476896	15
MT-ND5	1.53e-13	0.481571	0.939	0.942	5.59e-09	15
SARAF	1.46e-06	0.436982	0.85	0.902	0.0535548	15
DDX5	7.25e-09	0.419387	0.928	0.945	0.000265303	15
TRBV4-2	0	2.79267	0.849	0.034	0	16
TRAV30	0	2.51089	0.743	0.028	0	16
S100B	1.18e-215	2.10277	0.508	0.032	4.34e-211	16
GZMH	2.73e-54	1.31948	0.966	0.486	9.98e-50	16
FGFBP2	6.28e-61	1.29797	0.849	0.278	2.3e-56	16
LINC02446	1.99e-55	1.28593	0.603	0.163	7.29e-51	16
NKG7	1.92e-57	1.23685	1	0.707	7.02e-53	16
CD8A	2.93e-44	1.17098	0.905	0.445	1.07e-39	16
GZMB	2.39e-47	1.05245	0.849	0.328	8.75e-43	16
TRBC1	6.07e-36	1.04559	0.816	0.414	2.22e-31	16
TRAV27	4.41e-101	0.982923	0.38	0.038	1.62e-96	16
CTSW	6.77e-35	0.937471	0.966	0.671	2.48e-30	16
KLRD1	1.72e-31	0.920663	0.777	0.36	6.29e-27	16
CES1	2.35e-57	0.904888	0.335	0.052	8.59e-53	16
HLA-DPB1	6.71e-32	0.882975	0.832	0.453	2.46e-27	16
PSMB9	3.21e-26	0.8413	0.905	0.602	1.18e-21	16
FCRL6	1.39e-24	0.837656	0.536	0.221	5.08e-20	16
S100A4	1.63e-30	0.837005	1	0.822	5.98e-26	16
GZMM	2.62e-27	0.834386	0.916	0.576	9.6e-23	16
ZNF683	6.15e-37	0.812638	0.592	0.19	2.25e-32	16
TRGV5	1.09e-65	0.807239	0.33	0.044	4e-61	16
CST7	2.33e-29	0.799745	0.972	0.688	8.54e-25	16
C12orf75	9.37e-24	0.793417	0.698	0.372	3.43e-19	16
PRF1	1.87e-18	0.780061	0.676	0.389	6.83e-14	16
SRRT	6.65e-20	0.747476	0.654	0.37	2.44e-15	16
CALR	1.13e-16	0.738784	0.86	0.645	4.13e-12	16
SH3BGRL3	6.23e-32	0.721256	1	0.868	2.28e-27	16
CCL5	3.55e-27	0.719218	0.994	0.823	1.3e-22	16
PATL2	2.99e-21	0.719119	0.525	0.234	1.09e-16	16
PLAAT4	3.52e-19	0.687442	0.844	0.623	1.29e-14	16
PFN1	1.14e-28	0.680267	1	0.907	4.18e-24	16
KLRG1	3.05e-19	0.664268	0.676	0.367	1.12e-14	16
FCGR3A	6.97e-24	0.656902	0.385	0.125	2.55e-19	16
IFITM2	4.91e-20	0.654754	0.978	0.755	1.8e-15	16
HLA-DRB1	2.29e-19	0.64196	0.654	0.335	8.39e-15	16
HCST	1.9e-20	0.619377	0.966	0.802	6.97e-16	16
TPST2	5.84e-16	0.610724	0.497	0.254	2.14e-11	16
PSME1	5.41e-19	0.609224	0.955	0.759	1.98e-14	16
SLC9A3R1	5.41e-11	0.606901	0.648	0.466	1.98e-06	16
HOPX	2.75e-14	0.604664	0.648	0.374	1.01e-09	16
S100A6	5.52e-20	0.594072	0.983	0.825	2.02e-15	16
PPP1CA	4.56e-15	0.59109	0.771	0.504	1.67e-10	16
ITGB1	4.43e-16	0.590457	0.743	0.454	1.62e-11	16
GZMA	1.7e-15	0.58946	0.927	0.644	6.23e-11	16
PLEK	2.7e-16	0.583734	0.531	0.256	9.88e-12	16
ITGB2	2.85e-15	0.576406	0.877	0.672	1.04e-10	16
CYBA	3.98e-19	0.576001	0.95	0.79	1.46e-14	16
CD52	7.22e-21	0.572811	0.989	0.859	2.64e-16	16
PPDPF	1.97e-18	0.570812	0.95	0.789	7.22e-14	16
ACTB	1.45e-18	0.561377	1	0.967	5.32e-14	16
FLNA	3.07e-18	0.559269	0.866	0.603	1.12e-13	16
TRGV4	7.51e-20	0.554401	0.33	0.108	2.75e-15	16
EMP3	2.32e-14	0.546572	0.944	0.756	8.51e-10	16
KLRK1	5.47e-12	0.532661	0.687	0.433	2e-07	16
KLF3	4.26e-11	0.523548	0.547	0.333	1.56e-06	16
CFL1	1.55e-15	0.520712	0.983	0.865	5.69e-11	16
HLA-A	2e-14	0.296578	1	0.981	7.34e-10	16
CD3G	9.68e-12	0.50948	0.821	0.639	3.54e-07	16
PTP4A2	1.47e-12	0.503895	0.777	0.557	5.39e-08	16
HLA-C	5.93e-14	0.351488	1	0.967	2.17e-09	16
VAMP5	5.65e-09	0.502852	0.391	0.221	0.00020677	16
METTL26	3.15e-09	0.50029	0.52	0.337	0.00011545	16
PRR13	2.23e-09	0.498138	0.721	0.551	8.16e-05	16
ZEB2	5.7e-13	0.334899	0.687	0.385	2.09e-08	16
PRSS23	1.78e-16	0.490816	0.257	0.082	6.51e-12	16
CDK2AP2	1.32e-09	0.490511	0.419	0.238	4.83e-05	16
RAB5IF	2.9e-06	0.489386	0.486	0.348	0.106068	16
LGALS1	3.53e-07	0.488153	0.642	0.473	0.0129164	16
PSME2	1.16e-08	0.483	0.765	0.601	0.000425609	16
S1PR5	7.06e-09	0.482542	0.302	0.15	0.000258322	16
HLA-DQA1	2.73e-11	0.379467	0.324	0.143	9.99e-07	16
RPS7	3.7e-11	0.314984	1	0.939	1.35e-06	16
UQCR11	1.24e-11	0.477191	0.838	0.668	4.55e-07	16
LITAF	9.71e-13	0.476266	0.883	0.668	3.55e-08	16
RPS26	1.73e-18	0.475261	1	0.932	6.32e-14	16
B2M	2.21e-32	0.474909	1	0.994	8.08e-28	16
PTMA	5.88e-11	0.314792	1	0.961	2.15e-06	16
CD8B	6.71e-14	0.467854	0.642	0.34	2.46e-09	16
S100A10	7.46e-11	0.372314	0.955	0.764	2.73e-06	16
SLAMF7	5.67e-10	0.465246	0.313	0.15	2.08e-05	16
HLA-E	1.83e-10	0.286454	1	0.944	6.71e-06	16
NDUFA12	1.38e-09	0.463772	0.514	0.327	5.05e-05	16
GSTP1	2.47e-10	0.457421	0.665	0.44	9.04e-06	16
TMSB10	6.69e-22	0.456361	1	0.961	2.45e-17	16
MYL12A	8.65e-10	0.451961	0.95	0.802	3.17e-05	16
CD3E	4.85e-10	0.342275	0.983	0.852	1.78e-05	16
SH3BP5	3.89e-10	0.451823	0.369	0.192	1.42e-05	16
HLA-DPA1	3.71e-11	0.45044	0.67	0.431	1.36e-06	16
ANXA6	3.77e-09	0.449391	0.709	0.507	0.000138073	16
ABI3	7.29e-11	0.446954	0.346	0.168	2.67e-06	16
DHRS7	1.42e-10	0.444538	0.592	0.39	5.2e-06	16
IL32	1.61e-09	0.35707	0.994	0.882	5.9e-05	16
SUN2	7.32e-09	0.440286	0.642	0.441	0.000268003	16
RPS14	2.29e-09	0.266589	1	0.957	8.38e-05	16
C1orf21	2.15e-10	0.435584	0.324	0.152	7.86e-06	16
LSP1	4.74e-11	0.434786	0.894	0.714	1.74e-06	16
TRAPPC1	7.83e-07	0.434154	0.542	0.391	0.0286563	16
COX5A	4.55e-09	0.385797	0.609	0.401	0.000166397	16
MTRNR2L8	1.23e-23	0.433638	0.983	0.558	4.5e-19	16
CALM1	1.88e-13	0.432685	0.983	0.887	6.89e-09	16
PRKCB	4.57e-09	0.430728	0.441	0.256	0.00016715	16
CD3D	1.05e-08	0.430515	0.927	0.763	0.000385698	16
RAB29	5.78e-08	0.429954	0.391	0.233	0.00211656	16
PPIA	9.57e-09	0.348775	0.955	0.826	0.000350225	16
RNF167	2.89e-07	0.424972	0.492	0.331	0.0105738	16
UBE2F	9.57e-07	0.424477	0.307	0.178	0.0350428	16
ABHD17A	1.29e-13	0.423896	0.581	0.325	4.73e-09	16
FAU	1.23e-08	0.272212	1	0.936	0.000449057	16
ARPC2	1.47e-08	0.347809	0.944	0.784	0.000536797	16
TMSB4X	1.88e-08	0.257804	1	0.971	0.000686457	16
SERF2	2.16e-08	0.343643	0.978	0.841	0.000791309	16
ARPC1B	3.82e-08	0.320137	0.849	0.648	0.0013998	16
RPL26	4.08e-08	0.268067	1	0.946	0.00149268	16
SYNE1	4.17e-08	0.284036	0.598	0.402	0.00152644	16
ARPC4	4.17e-08	0.418316	0.609	0.431	0.00152748	16
EFHD2	4.03e-10	0.418176	0.693	0.482	1.48e-05	16
RPS3	5.09e-08	0.259931	1	0.966	0.00186424	16
IFITM1	9.96e-13	0.41565	1	0.888	3.65e-08	16
MBP	6.59e-08	0.283781	0.62	0.417	0.00241221	16
NDUFB10	6.83e-08	0.395512	0.536	0.366	0.00250039	16
TPM3	7.07e-08	0.357315	0.911	0.753	0.00258681	16
ATP5PB	9.43e-08	0.36508	0.536	0.367	0.00345091	16
HLA-DQA2	1.14e-07	0.342988	0.257	0.127	0.00415525	16
LIME1	1.19e-07	0.32196	0.788	0.589	0.00435336	16
PPP2R5C	1.33e-07	0.333039	0.698	0.526	0.00487701	16
COX6B1	1.51e-07	0.338798	0.804	0.62	0.00554166	16
UBB	1.57e-07	0.278964	0.944	0.826	0.00576447	16
RAC2	1.66e-07	0.358092	0.894	0.746	0.00608818	16
PPIB	1.72e-07	0.372429	0.899	0.722	0.00631277	16
ELOB	1.73e-07	0.301077	0.821	0.642	0.00632598	16
SF3B5	2.09e-07	0.386192	0.67	0.521	0.00765071	16
RPS9	2.79e-07	0.272313	1	0.924	0.0101994	16
TXNL4A	2.81e-07	0.383156	0.458	0.302	0.0102926	16
PDIA3	2.86e-07	0.329947	0.793	0.627	0.0104628	16
SSBP4	5.11e-07	0.41401	0.425	0.279	0.0186853	16
RIPOR2	3.07e-07	0.294906	0.637	0.459	0.0112419	16
LCP1	3.09e-07	0.336728	0.849	0.711	0.0113184	16
RPL36AL	1.01e-09	0.409836	0.978	0.814	3.7e-05	16
NDUFA1	4.11e-07	0.324817	0.765	0.599	0.0150294	16
TBCA	4.94e-07	0.376096	0.503	0.352	0.0180812	16
TMA7	2.76e-09	0.404678	0.972	0.812	0.000101179	16
MRPL41	6.06e-07	0.334863	0.458	0.302	0.0221885	16
NDUFB9	6.5e-07	0.366149	0.581	0.427	0.0237798	16
PTPRCAP	6.96e-07	0.345432	0.777	0.614	0.0254677	16
ATP5F1E	7.37e-07	0.280887	0.989	0.86	0.0269788	16
SAP18	4.99e-08	0.4039	0.715	0.578	0.00182676	16
RAP1B	7.84e-07	0.315317	0.709	0.57	0.0286934	16
CD99	8.46e-07	0.337844	0.888	0.737	0.0309524	16
C19orf53	8.46e-07	0.368963	0.626	0.462	0.030964	16
DHX29	8.54e-07	0.304411	0.279	0.15	0.03124	16
CAP1	9.42e-07	0.326122	0.693	0.512	0.0344689	16
MGST3	9.43e-07	0.366322	0.413	0.274	0.0345158	16
MYL12B	1.19e-08	0.403554	0.899	0.715	0.000433882	16
TRIR	1.09e-06	0.350468	0.721	0.561	0.0398853	16
ARHGDIB	1.22e-06	0.286214	0.955	0.855	0.0446659	16
RAB1B	1.62e-06	0.403267	0.458	0.313	0.0591468	16
NAXE	1.48e-06	0.353019	0.291	0.164	0.0542691	16
TUFM	1.36e-06	0.40323	0.486	0.346	0.0498596	16
PSMB10	1.73e-06	0.395396	0.598	0.426	0.0633068	16
PSAP	1.88e-06	0.290589	0.587	0.414	0.0687005	16
PPP1R18	1.88e-06	0.379178	0.536	0.377	0.0687818	16
SEC11C	1.93e-06	0.399254	0.408	0.27	0.0706125	16
SRPK2	2.34e-06	0.354312	0.402	0.255	0.0857066	16
VAMP2	2.43e-06	0.391457	0.777	0.644	0.0889103	16
TGFBR3	8.06e-09	0.402784	0.464	0.274	0.000294896	16
TLE5	2.96e-06	0.289236	0.86	0.684	0.10844	16
APRT	3.41e-06	0.296493	0.732	0.573	0.124958	16
CDC25B	3.89e-06	0.334071	0.374	0.233	0.142537	16
SYF2	4.17e-06	0.321538	0.559	0.395	0.152475	16
TMEM35B	4.21e-06	0.326571	0.318	0.189	0.154001	16
ARPC5L	4.23e-06	0.375143	0.575	0.419	0.154844	16
KRTCAP2	4.39e-06	0.305154	0.709	0.558	0.160706	16
DSTN	4.67e-06	0.378163	0.458	0.322	0.171099	16
LYAR	4.77e-06	0.357068	0.436	0.292	0.174419	16
NDUFA3	4.96e-06	0.322639	0.609	0.466	0.181519	16
CAPZB	5.03e-06	0.367598	0.698	0.579	0.184271	16
FYB1	5.4e-06	0.326691	0.86	0.724	0.1976	16
EID1	6.61e-06	0.336789	0.609	0.47	0.242111	16
HMGN2	6.78e-06	0.263792	0.665	0.549	0.248318	16
PXN	6.99e-06	0.25781	0.352	0.218	0.255873	16
PCBP1	7.07e-06	0.324053	0.754	0.602	0.258625	16
IL2RG	7.23e-06	0.281986	0.911	0.791	0.264677	16
HMGN3	7.39e-06	0.311893	0.419	0.279	0.270389	16
SPCS2	7.4e-06	0.353872	0.475	0.344	0.270747	16
PAXX	7.62e-06	0.313898	0.687	0.55	0.278881	16
COX6C	8.48e-06	0.344978	0.788	0.645	0.310413	16
COX7A2	9.4e-06	0.304616	0.754	0.597	0.344066	16
GIMAP7	1.05e-05	0.362177	0.492	0.342	0.384298	16
RNF220	1.16e-05	0.268547	0.251	0.14	0.423537	16
SUB1	1.24e-05	0.269285	0.838	0.73	0.454976	16
NAA38	1.3e-05	0.380266	0.402	0.277	0.475451	16
TSEN54	1.37e-05	0.334893	0.369	0.244	0.502342	16
MYL6	1.44e-05	0.256568	0.972	0.838	0.527235	16
FAAP20	1.54e-05	0.329984	0.324	0.205	0.56416	16
ATP6V1G1	1.56e-05	0.34609	0.698	0.558	0.570484	16
ATP5MC2	1.79e-05	0.281611	0.939	0.746	0.655806	16
SNHG17	1.91e-05	0.318804	0.346	0.224	0.698467	16
MIEN1	1.95e-05	0.263292	0.358	0.226	0.712704	16
PSMB6	1.97e-05	0.301254	0.508	0.362	0.721388	16
DERL2	2.07e-05	0.288076	0.313	0.196	0.758332	16
SNRPD2	2.08e-05	0.297317	0.872	0.696	0.761773	16
CSNK2B	2.16e-05	0.315983	0.587	0.456	0.788941	16
YWHAB	2.25e-05	0.267513	0.866	0.692	0.823042	16
LINC01871	2.37e-05	0.362381	0.43	0.299	0.868034	16
COPS9	2.43e-05	0.346794	0.503	0.384	0.890891	16
CD300A	2.51e-05	0.32946	0.285	0.17	0.919092	16
GYPC	2.55e-05	0.394094	0.62	0.496	0.933591	16
SRI	2.57e-05	0.306616	0.419	0.29	0.940755	16
NDUFB2	2.6e-05	0.368719	0.62	0.496	0.950169	16
TOMM6	2.72e-05	0.370917	0.553	0.431	0.99611	16
ORAI1	2.79e-05	0.301942	0.385	0.264	1	16
GMFG	2.81e-05	0.279174	0.777	0.612	1	16
SEPTIN7	2.91e-05	0.278302	0.793	0.613	1	16
ARPC3	3.11e-05	0.319528	0.81	0.686	1	16
MATK	3.2e-05	0.298036	0.413	0.278	1	16
EIF5A	3.75e-05	0.321566	0.698	0.565	1	16
GABARAP	3.81e-05	0.318839	0.704	0.584	1	16
C9orf16	3.86e-05	0.352759	0.615	0.489	1	16
AOAH	4.01e-05	0.287969	0.397	0.268	1	16
SELENOW	4.16e-05	0.315615	0.514	0.391	1	16
RAB5C	4.47e-05	0.305042	0.447	0.333	1	16
ITGB7	5.06e-05	0.315354	0.436	0.313	1	16
CISD3	5.78e-05	0.328278	0.274	0.167	1	16
TBX21	5.87e-05	0.259136	0.335	0.217	1	16
ACTG1	6.03e-05	0.250359	0.978	0.869	1	16
CSK	6.11e-05	0.349714	0.458	0.33	1	16
PSMA7	6.23e-05	0.25581	0.726	0.572	1	16
SUMO1	6.34e-05	0.299716	0.486	0.359	1	16
GBP5	6.44e-05	0.275195	0.62	0.481	1	16
RABAC1	6.53e-05	0.32065	0.575	0.468	1	16
PCED1B-AS1	6.97e-05	0.272608	0.799	0.697	1	16
SDF2L1	7e-05	0.326523	0.335	0.221	1	16
ATP6V0E1	7.68e-05	0.267572	0.581	0.45	1	16
MRPL10	7.85e-05	0.337777	0.352	0.238	1	16
SAMD3	7.86e-05	0.281216	0.453	0.325	1	16
CHCHD2	8.43e-05	0.309973	0.844	0.758	1	16
AIP	8.46e-05	0.302819	0.408	0.286	1	16
UQCRFS1	8.63e-05	0.266642	0.564	0.417	1	16
ZBTB38	9.41e-05	0.294826	0.341	0.223	1	16
SSB	9.72e-05	0.302734	0.458	0.333	1	16
VOPP1	9.93e-05	0.2747	0.274	0.17	1	16
APBB1IP	0.00010299	0.276646	0.514	0.402	1	16
TMEM160	0.000103797	0.343661	0.363	0.256	1	16
YWHAQ	0.000109464	0.272671	0.659	0.517	1	16
LSM7	0.000112424	0.27301	0.564	0.434	1	16
C4orf3	0.000117818	0.271398	0.553	0.425	1	16
GNAI2	0.000128143	0.270691	0.587	0.459	1	16
BLOC1S1	0.00015626	0.256486	0.52	0.398	1	16
MED10	0.000161268	0.28169	0.508	0.391	1	16
NDUFS7	0.000166553	0.27937	0.413	0.296	1	16
TMEM109	0.000167564	0.274354	0.335	0.224	1	16
GNG5	0.000175569	0.32728	0.525	0.407	1	16
TMED9	0.000177997	0.362881	0.419	0.313	1	16
RNPEPL1	0.000191088	0.273288	0.313	0.21	1	16
RAC1	0.000202885	0.281185	0.475	0.362	1	16
TMEM230	0.000213145	0.308333	0.38	0.266	1	16
CORO1A	0.000230727	0.279026	0.916	0.783	1	16
LCK	0.000242935	0.307947	0.698	0.614	1	16
RBX1	0.00024767	0.282268	0.385	0.275	1	16
AC008875.3	0.000248974	0.274538	0.263	0.166	1	16
POLR2E	0.000269343	0.319526	0.374	0.269	1	16
COX7B	0.000309253	0.305399	0.559	0.466	1	16
TAP2	0.000324913	0.294819	0.391	0.281	1	16
SELENOS	0.000331837	0.274711	0.352	0.244	1	16
SUPT4H1	0.000343145	0.252109	0.341	0.235	1	16
SF3B6	0.000374464	0.260855	0.508	0.405	1	16
RAB27A	0.000384993	0.281091	0.302	0.204	1	16
STUB1	0.000391356	0.26614	0.346	0.244	1	16
CARD16	0.000400123	0.294262	0.408	0.305	1	16
SSU72	0.000403442	0.262331	0.447	0.337	1	16
PSMD7	0.00043714	0.297047	0.441	0.334	1	16
JTB	0.000462222	0.273898	0.514	0.407	1	16
COX5B	0.000504208	0.273166	0.676	0.576	1	16
LSM1	0.000540813	0.262239	0.268	0.179	1	16
BIN2	0.000543925	0.272165	0.57	0.458	1	16
ATP6V1F	0.000580448	0.270845	0.447	0.34	1	16
ACTR1A	0.000584952	0.257815	0.251	0.165	1	16
TCEA1	0.000585359	0.257613	0.525	0.405	1	16
PET100	0.000602555	0.265549	0.553	0.44	1	16
LAMTOR1	0.00062632	0.304278	0.358	0.263	1	16
ADH5	0.000630929	0.266694	0.279	0.186	1	16
TAF10	0.000634877	0.378906	0.453	0.369	1	16
NCBP2AS2	0.000638316	0.288477	0.33	0.239	1	16
SSNA1	0.000644589	0.256756	0.374	0.274	1	16
SCAMP2	0.000683715	0.275577	0.335	0.239	1	16
MAZ	0.000712505	0.283358	0.291	0.198	1	16
MFSD10	0.000740486	0.27507	0.335	0.243	1	16
PSMA5	0.000762695	0.253375	0.374	0.276	1	16
ATP5IF1	0.000769929	0.274901	0.631	0.537	1	16
ADRM1	0.000813493	0.283493	0.369	0.272	1	16
STOM	0.000908472	0.296299	0.352	0.263	1	16
MTPN	0.00104636	0.276182	0.458	0.37	1	16
SYTL1	0.00108332	0.269973	0.391	0.291	1	16
SPN	0.00108352	0.254526	0.436	0.342	1	16
ATP5MF	0.00110423	0.25762	0.531	0.44	1	16
CCT7	0.00112466	0.288521	0.374	0.277	1	16
PSMB8	0.0011676	0.275695	0.609	0.501	1	16
NDUFA2	0.00121562	0.26226	0.436	0.335	1	16
YPEL3	0.00122549	0.251597	0.408	0.311	1	16
SRP19	0.00144621	0.269621	0.374	0.288	1	16
DDOST	0.00147084	0.255118	0.464	0.374	1	16
NUTF2	0.00154059	0.282181	0.302	0.22	1	16
GIMAP4	0.00181454	0.253985	0.38	0.279	1	16
VASP	0.00206381	0.30824	0.341	0.259	1	16
MYDGF	0.0021588	0.263106	0.352	0.277	1	16
VAMP8	0.00253758	0.270871	0.486	0.4	1	16
HIGD2A	0.00311362	0.251401	0.637	0.538	1	16
UQCRQ	0.00338347	0.278203	0.542	0.454	1	16
PSMB3	0.00421592	0.255417	0.469	0.393	1	16
SIT1	0.00499094	0.28768	0.291	0.22	1	16
PSMD8	0.00555114	0.251988	0.447	0.359	1	16
WAS	0.00581669	0.253786	0.453	0.376	1	16
HSPB11	0.00920886	0.274492	0.251	0.19	1	16
GRSF1	0.00964325	0.27447	0.291	0.227	1	16
TRBV11-2	0	3.7302	1	0.033	0	17
RPS13	2.09e-40	0.802122	1	0.934	7.64e-36	17
RPL13	8.33e-40	0.670819	1	0.982	3.05e-35	17
RPS8	5.3e-37	0.744444	1	0.967	1.94e-32	17
RPS12	1.54e-36	0.657604	1	0.981	5.63e-32	17
RPS3A	8.5e-36	0.687867	1	0.961	3.11e-31	17
CCR7	7.91e-34	0.845345	0.485	0.143	2.9e-29	17
RPL32	3.46e-33	0.664365	0.988	0.966	1.27e-28	17
RPS6	2.19e-32	0.677705	1	0.955	8.03e-28	17
RPS28	4.56e-32	0.615878	1	0.963	1.67e-27	17
RPL18A	1.88e-31	0.613238	1	0.956	6.88e-27	17
RPS23	3.43e-31	0.622778	0.994	0.955	1.26e-26	17
RPS21	7.1e-31	0.552432	0.988	0.955	2.6e-26	17
RPL5	3.18e-30	0.747239	0.982	0.906	1.16e-25	17
RPL34	3.19e-30	0.617532	1	0.966	1.17e-25	17
RPL11	3.82e-30	0.59703	0.994	0.966	1.4e-25	17
EEF1A1	4.3e-30	0.556824	1	0.994	1.57e-25	17
RPL18	4.53e-30	0.62802	0.994	0.94	1.66e-25	17
RPL37	1.74e-29	0.551615	1	0.962	6.36e-25	17
RPL39	1.93e-29	0.596715	1	0.954	7.06e-25	17
RPS15A	7.35e-29	0.537716	1	0.971	2.69e-24	17
RPL30	7.47e-29	0.53612	0.994	0.973	2.74e-24	17
RPS18	2.9e-28	0.614205	1	0.969	1.06e-23	17
RPL10	1.78e-26	0.516954	1	0.985	6.53e-22	17
MAL	1.87e-26	0.883204	0.405	0.126	6.86e-22	17
RPL19	1.94e-26	0.556985	0.994	0.963	7.11e-22	17
RPS5	2.6e-26	0.677263	0.982	0.903	9.53e-22	17
RPS14	3.96e-26	0.549439	1	0.958	1.45e-21	17
LTB	6.38e-25	1.1224	0.853	0.562	2.34e-20	17
EEF1G	6.64e-25	0.776631	0.951	0.807	2.43e-20	17
RPS25	1.04e-24	0.520504	0.994	0.944	3.81e-20	17
RPS27A	1.88e-24	0.504041	1	0.967	6.87e-20	17
RPSA	6.15e-24	0.615839	0.994	0.91	2.25e-19	17
RPL9	3.24e-23	0.601833	0.988	0.928	1.19e-18	17
RPL35A	3.26e-23	0.515226	0.994	0.941	1.19e-18	17
RPL22	3.65e-23	0.666296	0.969	0.876	1.34e-18	17
RPLP2	4.02e-23	0.562908	0.994	0.949	1.47e-18	17
TPT1	8.03e-23	0.554941	0.988	0.981	2.94e-18	17
RPL21	1.35e-22	0.521499	0.975	0.938	4.93e-18	17
RPL29	1.61e-22	0.544117	0.994	0.933	5.89e-18	17
LEF1	1.21e-21	0.928805	0.454	0.177	4.43e-17	17
RPS4X	1.25e-21	0.473667	1	0.953	4.58e-17	17
RPL4	3.55e-21	0.652467	0.969	0.868	1.3e-16	17
RPL3	4.09e-21	0.503586	0.994	0.948	1.5e-16	17
SARAF	1.63e-20	0.651927	0.975	0.899	5.97e-16	17
EEF1B2	2.5e-20	0.652455	0.975	0.864	9.16e-16	17
RPS7	4.24e-20	0.488793	1	0.939	1.55e-15	17
RACK1	1.73e-19	0.513157	0.988	0.902	6.33e-15	17
RPL7A	1.74e-19	0.436179	1	0.937	6.37e-15	17
RPL14	2.88e-19	0.442258	0.988	0.951	1.05e-14	17
RPS2	5.36e-19	0.52423	0.982	0.95	1.96e-14	17
RPL36	7.18e-19	0.467367	0.975	0.936	2.63e-14	17
RPS16	1.17e-18	0.51323	0.988	0.927	4.3e-14	17
RPL12	2.53e-18	0.477037	0.982	0.946	9.26e-14	17
RPL10A	3.01e-18	0.543543	0.994	0.905	1.1e-13	17
RPS9	1.08e-17	0.493463	0.994	0.924	3.94e-13	17
RPL15	1.09e-17	0.489649	0.982	0.918	3.99e-13	17
EEF2	1.34e-17	0.612117	0.969	0.848	4.89e-13	17
RPLP0	2.36e-17	0.498258	0.975	0.927	8.65e-13	17
RCAN3	2.56e-17	0.668436	0.472	0.21	9.37e-13	17
RPL17	2.96e-17	0.432966	0.994	0.935	1.08e-12	17
RPS27	3.72e-17	0.366136	1	0.988	1.36e-12	17
RPLP1	1.06e-16	0.404668	1	0.982	3.89e-12	17
RPL6	1.67e-16	0.415462	0.994	0.931	6.13e-12	17
SELL	2.7e-16	0.811328	0.62	0.332	9.9e-12	17
RPL8	2.85e-16	0.487298	0.982	0.93	1.04e-11	17
GAS5	4.19e-16	0.643536	0.865	0.636	1.53e-11	17
CAMK4	6.01e-15	0.557101	0.601	0.314	2.2e-10	17
RPS15	1.74e-14	0.369242	0.994	0.952	6.37e-10	17
FOXP1	1.02e-13	0.521894	0.755	0.462	3.75e-09	17
NACA	1.68e-13	0.437709	0.982	0.9	6.16e-09	17
RPL26	1.87e-13	0.367822	0.994	0.947	6.86e-09	17
RPL13A	2.38e-13	0.441126	0.975	0.928	8.72e-09	17
RPS29	3.88e-13	0.378294	1	0.95	1.42e-08	17
FAU	4.64e-13	0.356513	0.988	0.936	1.7e-08	17
UBA52	5.54e-13	0.418189	0.982	0.89	2.03e-08	17
RPS3	7.9e-13	0.353812	0.982	0.967	2.89e-08	17
NOSIP	2.02e-12	0.894919	0.534	0.336	7.39e-08	17
RPL28	2.07e-12	0.306408	1	0.978	7.59e-08	17
RPL41	2.65e-12	0.288663	0.994	0.985	9.71e-08	17
RPL7	3.69e-12	0.524628	0.926	0.791	1.35e-07	17
TRABD2A	5.89e-12	0.466651	0.252	0.092	2.16e-07	17
SNHG29	8.28e-12	0.520752	0.822	0.62	3.03e-07	17
TCF7	1.66e-11	0.68517	0.564	0.347	6.08e-07	17
LDHB	2.16e-11	0.606508	0.767	0.59	7.9e-07	17
NDFIP1	3.11e-11	0.532588	0.718	0.484	1.14e-06	17
NELL2	3.97e-11	0.570792	0.301	0.127	1.45e-06	17
RPL27	6.43e-11	0.438026	0.975	0.877	2.35e-06	17
RPL24	7.18e-11	0.342622	0.982	0.91	2.63e-06	17
RPS11	7.38e-11	0.403192	0.969	0.823	2.7e-06	17
MAML2	2.19e-10	0.494084	0.393	0.193	8e-06	17
TRAT1	2.52e-10	0.484139	0.362	0.173	9.22e-06	17
RPS20	2.8e-10	0.514423	0.89	0.766	1.03e-05	17
RPL36A	3.5e-10	0.389924	0.982	0.902	1.28e-05	17
BACH2	3.6e-10	0.33737	0.325	0.143	1.32e-05	17
SNX9	4.62e-10	0.470868	0.411	0.213	1.69e-05	17
RPL37A	1.19e-09	0.344677	0.982	0.923	4.37e-05	17
C12orf57	1.43e-09	0.436937	0.853	0.664	5.24e-05	17
EIF3E	1.51e-09	0.568885	0.693	0.526	5.52e-05	17
CD27	1.93e-09	0.44821	0.564	0.323	7.08e-05	17
RPS19	2.72e-09	0.279401	0.994	0.967	9.96e-05	17
NOP53	3.14e-09	0.489661	0.773	0.619	0.000115037	17
RPL38	4.99e-09	0.412599	0.969	0.888	0.00018266	17
SLC25A6	5.58e-09	0.406327	0.877	0.696	0.000204067	17
SERINC5	6.58e-09	0.348406	0.27	0.118	0.000240846	17
COX7C	7.43e-09	0.395318	0.926	0.767	0.000271946	17
COX4I1	7.56e-09	0.398739	0.933	0.82	0.000276551	17
ABLIM1	1.3e-08	0.416288	0.503	0.297	0.000474945	17
RPL31	2.94e-08	0.372281	0.951	0.853	0.00107677	17
EIF3L	4.12e-08	0.491742	0.613	0.425	0.00150887	17
ST13	4.97e-08	0.410663	0.577	0.382	0.00181787	17
TESPA1	6.52e-08	0.422245	0.325	0.167	0.00238605	17
MCUB	7.86e-08	0.444832	0.509	0.324	0.00287831	17
C1QBP	8.91e-08	0.347707	0.509	0.308	0.00326192	17
PNISR	1.15e-07	0.441576	0.767	0.576	0.00421569	17
TOMM7	1.61e-07	0.360221	0.933	0.822	0.00590294	17
RPS26	1.74e-07	0.302797	0.994	0.933	0.00638164	17
SF1	2.63e-07	0.441017	0.847	0.69	0.00962674	17
ITM2B	3.53e-07	0.32706	0.939	0.799	0.0129258	17
CD4	6.05e-07	0.284453	0.252	0.119	0.0221474	17
PELI1	7.05e-07	0.376545	0.454	0.283	0.0257988	17
SELENOM	8e-07	0.390634	0.276	0.143	0.0292794	17
CD55	8.14e-07	0.350457	0.595	0.407	0.029796	17
NPM1	9.32e-07	0.388564	0.908	0.802	0.0341144	17
TLE5	9.52e-07	0.337508	0.847	0.685	0.0348289	17
CD28	1.28e-06	0.288906	0.307	0.159	0.0468091	17
PFDN5	1.3e-06	0.322846	0.92	0.838	0.0474128	17
LEPROTL1	1.36e-06	0.361741	0.767	0.596	0.049828	17
RPL23A	1.42e-06	0.265565	0.982	0.93	0.0518722	17
EIF3F	1.47e-06	0.314689	0.791	0.631	0.0536608	17
UXT	1.51e-06	0.346418	0.663	0.487	0.0552361	17
MGAT4A	1.65e-06	0.431489	0.558	0.383	0.0602193	17
FXYD5	1.73e-06	0.374076	0.883	0.795	0.0634888	17
TGFBR2	1.85e-06	0.306858	0.472	0.292	0.0675291	17
SMDT1	1.96e-06	0.455763	0.509	0.349	0.0718742	17
HINT1	2.03e-06	0.365547	0.89	0.746	0.0741507	17
CD37	3.49e-06	0.359625	0.914	0.751	0.127821	17
WHAMM	3.51e-06	0.406715	0.552	0.38	0.128445	17
PLSCR3	3.71e-06	0.373946	0.38	0.234	0.135916	17
TMEM123	4.34e-06	0.363924	0.62	0.462	0.158883	17
DGKA	4.53e-06	0.410106	0.35	0.209	0.165706	17
RNASET2	4.95e-06	0.340262	0.491	0.327	0.181287	17
NOL7	5.32e-06	0.370679	0.54	0.37	0.194836	17
PATL1	5.66e-06	0.317945	0.264	0.142	0.207169	17
TMEM243	5.75e-06	0.417002	0.485	0.324	0.210475	17
ANP32B	6.31e-06	0.422485	0.681	0.512	0.230857	17
EEF1D	6.47e-06	0.256856	0.963	0.88	0.236826	17
DDX18	7.61e-06	0.396726	0.491	0.335	0.278601	17
EIF4B	8.7e-06	0.344395	0.638	0.473	0.318304	17
ATM	1.03e-05	0.282728	0.558	0.39	0.378383	17
SGK1	1.23e-05	0.445717	0.301	0.171	0.450485	17
TOMM20	1.43e-05	0.341724	0.687	0.531	0.523999	17
RPS17	1.53e-05	0.324452	0.798	0.69	0.561619	17
EIF3K	1.94e-05	0.285523	0.834	0.68	0.711681	17
EIF2S3	1.98e-05	0.314058	0.54	0.391	0.723872	17
BTF3	2e-05	0.301154	0.926	0.822	0.732216	17
RPL23	2.17e-05	0.349248	0.81	0.702	0.794795	17
RSL1D1	3.63e-05	0.318933	0.552	0.412	1	17
TXNIP	4.05e-05	0.341161	0.853	0.742	1	17
SYPL1	4.17e-05	0.270555	0.258	0.144	1	17
EPB41L4A-AS1	4.43e-05	0.291787	0.35	0.217	1	17
OCIAD1	4.53e-05	0.425664	0.442	0.3	1	17
SNHG6	4.64e-05	0.281734	0.834	0.679	1	17
EIF3H	4.84e-05	0.305984	0.687	0.556	1	17
INPP4B	5.78e-05	0.296344	0.368	0.231	1	17
GRSF1	7.13e-05	0.258812	0.362	0.226	1	17
PAG1	7.31e-05	0.327007	0.399	0.261	1	17
RHBDD2	8.12e-05	0.362147	0.362	0.231	1	17
PIM2	8.33e-05	0.291045	0.46	0.315	1	17
NSA2	8.71e-05	0.310762	0.577	0.445	1	17
NAA16	9.17e-05	0.293925	0.27	0.156	1	17
NDUFA4	9.43e-05	0.370935	0.773	0.634	1	17
FBL	0.000101272	0.327152	0.46	0.326	1	17
PRKCQ-AS1	0.000114693	0.394459	0.393	0.267	1	17
CIRBP	0.000119495	0.271747	0.822	0.708	1	17
ADD3	0.00011988	0.350212	0.546	0.4	1	17
ZNF292	0.000183118	0.310027	0.479	0.333	1	17
ZC3H7A	0.000189557	0.287629	0.276	0.168	1	17
CUL5	0.000238346	0.329323	0.252	0.148	1	17
U2AF1L4	0.000249295	0.263022	0.276	0.164	1	17
SUMO3	0.0002579	0.356478	0.344	0.229	1	17
ERGIC3	0.000273864	0.348117	0.411	0.284	1	17
ERP29	0.000339256	0.302898	0.656	0.524	1	17
PHF3	0.000340729	0.273136	0.534	0.4	1	17
PHB2	0.000348909	0.282789	0.46	0.329	1	17
EIF5A	0.000378677	0.368652	0.675	0.566	1	17
HNRNPA1	0.00039007	0.256987	0.926	0.843	1	17
OXNAD1	0.000401828	0.330567	0.485	0.347	1	17
TAF9	0.000421512	0.274068	0.264	0.161	1	17
ZDHHC6	0.000468942	0.317511	0.258	0.158	1	17
GPX4	0.000469316	0.354594	0.583	0.459	1	17
IL7R	0.000502852	0.304515	0.748	0.618	1	17
UBXN1	0.000532642	0.256178	0.65	0.507	1	17
NUCB2	0.0006619	0.320795	0.393	0.273	1	17
ICAM3	0.000789775	0.265891	0.607	0.481	1	17
EIF1B	0.000796573	0.366113	0.442	0.328	1	17
CUTA	0.000797552	0.268045	0.644	0.488	1	17
SNHG7	0.00106799	0.278976	0.356	0.247	1	17
ILF2	0.00110783	0.254217	0.46	0.348	1	17
NSMCE1	0.00113682	0.297971	0.27	0.175	1	17
SNHG3	0.00127128	0.280824	0.331	0.228	1	17
CWC15	0.00147241	0.279784	0.368	0.259	1	17
RGS10	0.00166462	0.271822	0.546	0.42	1	17
EPC1	0.00315489	0.277983	0.687	0.599	1	17
EMC6	0.0040616	0.256274	0.282	0.193	1	17
ALKBH7	0.00431485	0.311503	0.356	0.262	1	17
PCED1B	0.00525997	0.260541	0.264	0.181	1	17
ARHGAP15	0.00863662	0.253163	0.534	0.434	1	17
TRBV20-1	0	3.76217	1	0.064	0	18
TRBV11-2	1.17e-156	2.09657	0.563	0.045	4.27e-152	18
TRAV13-1	8.93e-152	1.6655	0.556	0.047	3.27e-147	18
TRGV7	3.16e-129	1.20971	0.38	0.025	1.16e-124	18
TRGV5	6.12e-95	1.56409	0.423	0.044	2.24e-90	18
FGFBP2	3.03e-51	1.31444	0.859	0.281	1.11e-46	18
GZMH	1.21e-35	1.12501	0.965	0.488	4.42e-31	18
NKG7	5.82e-35	1.0476	0.993	0.708	2.13e-30	18
FCGR3A	2.86e-30	0.876291	0.451	0.125	1.05e-25	18
SPON2	3.07e-30	0.988746	0.592	0.206	1.12e-25	18
CST7	1.39e-25	0.786528	0.993	0.689	5.09e-21	18
GZMB	1.86e-23	1.05196	0.725	0.333	6.81e-19	18
TGFBR3	2.46e-23	0.792115	0.641	0.271	9.01e-19	18
B2M	1.94e-21	0.425349	1	0.994	7.1e-17	18
ITGB1	2.01e-21	0.784978	0.838	0.453	7.34e-17	18
PFN1	7.41e-21	0.578999	1	0.908	2.71e-16	18
CD320	1.37e-20	0.739422	0.472	0.179	5e-16	18
S100A4	6.8e-19	0.629085	0.993	0.823	2.49e-14	18
PRSS23	1.32e-18	0.497768	0.296	0.082	4.81e-14	18
GZMM	1.05e-17	0.632974	0.908	0.578	3.85e-13	18
CD52	6.62e-17	0.583129	0.993	0.859	2.42e-12	18
PRF1	3.57e-16	0.813699	0.704	0.39	1.31e-11	18
CTSW	4.03e-16	0.607309	0.972	0.673	1.48e-11	18
GNLY	3.71e-15	0.252595	0.775	0.376	1.36e-10	18
PSME1	4.02e-15	0.530592	0.951	0.76	1.47e-10	18
SH3BGRL3	8.56e-15	0.515424	1	0.869	3.13e-10	18
CFL1	8.84e-15	0.492157	0.993	0.866	3.24e-10	18
C12orf75	1.33e-14	0.624625	0.683	0.374	4.87e-10	18
RPS28	4.82e-14	0.343252	1	0.964	1.76e-09	18
TRGC2	6.03e-14	0.554925	0.359	0.136	2.21e-09	18
SLC9A3R1	6.21e-14	0.621026	0.761	0.465	2.27e-09	18
HLA-C	7.42e-14	0.346783	1	0.967	2.72e-09	18
S1PR5	5.61e-13	0.433078	0.38	0.149	2.05e-08	18
CALR	8.37e-13	0.598553	0.915	0.645	3.06e-08	18
ZEB2	1.12e-12	0.413497	0.718	0.386	4.11e-08	18
PLAAT4	1.85e-12	0.528011	0.88	0.623	6.78e-08	18
FCRL6	9.69e-12	0.547875	0.465	0.224	3.55e-07	18
PPIA	9.8e-12	0.42428	0.965	0.826	3.59e-07	18
PATL2	1.33e-11	0.360013	0.5	0.236	4.86e-07	18
HLA-A	1.7e-11	0.293006	1	0.982	6.22e-07	18
CX3CR1	2.4e-11	0.497243	0.254	0.089	8.79e-07	18
KLF3	2.63e-11	0.448787	0.62	0.332	9.63e-07	18
RPL14	2.68e-11	0.344837	1	0.951	9.8e-07	18
PCED1B-AS1	2.71e-11	0.502798	0.908	0.695	9.93e-07	18
S100A6	2.9e-11	0.463123	0.979	0.825	1.06e-06	18
PLEK	3.01e-11	0.622429	0.5	0.258	1.1e-06	18
IFITM2	3.78e-11	0.549789	0.958	0.757	1.39e-06	18
EFHD2	4.51e-11	0.474026	0.754	0.482	1.65e-06	18
CD3D	5.97e-11	0.460873	0.937	0.764	2.19e-06	18
RPL26	6.06e-11	0.331672	1	0.947	2.22e-06	18
ABHD17A	6.09e-11	0.393546	0.599	0.326	2.23e-06	18
HLA-DPA1	7.7e-11	0.534164	0.704	0.432	2.82e-06	18
C1orf21	8.79e-11	0.394571	0.359	0.152	3.22e-06	18
RPS27A	8.84e-11	0.299474	1	0.967	3.24e-06	18
HCST	1.13e-10	0.522335	0.965	0.803	4.13e-06	18
PXN	1.45e-10	0.434366	0.437	0.217	5.29e-06	18
ADGRG1	1.61e-10	0.44159	0.352	0.153	5.9e-06	18
RPS3	2.47e-10	0.308796	1	0.966	9.02e-06	18
MYL12A	3.71e-10	0.502872	0.979	0.802	1.36e-05	18
RAB5IF	5.53e-10	0.587306	0.57	0.347	2.03e-05	18
PTP4A2	9.52e-10	0.478694	0.796	0.557	3.48e-05	18
TMSB10	1.48e-09	0.300309	1	0.961	5.41e-05	18
RPS14	1.61e-09	0.295204	1	0.958	5.91e-05	18
RPL30	1.8e-09	0.282815	1	0.972	6.58e-05	18
CD3G	1.96e-09	0.441421	0.88	0.639	7.18e-05	18
CCL5	2.26e-09	0.439885	0.986	0.824	8.27e-05	18
ACTB	2.58e-09	0.392192	1	0.967	9.46e-05	18
TRG-AS1	2.78e-09	0.442165	0.359	0.168	0.000101822	18
ITGB2	3.39e-09	0.447269	0.866	0.674	0.000124181	18
HLA-B	4.05e-09	0.260184	1	0.985	0.000148348	18
PSMB9	4.9e-09	0.442164	0.859	0.605	0.000179211	18
CALM1	6.78e-09	0.399899	0.993	0.887	0.000248021	18
HLA-DPB1	1.09e-08	0.423359	0.718	0.457	0.000399655	18
PLAC8	1.5e-08	0.528818	0.465	0.262	0.000547755	18
APRT	1.5e-08	0.45965	0.796	0.572	0.000548525	18
TBPL1	1.62e-08	0.370556	0.338	0.161	0.000591515	18
SUMO2	1.68e-08	0.390518	0.838	0.649	0.000616523	18
PPIB	1.71e-08	0.418442	0.908	0.723	0.000625552	18
IFITM1	1.85e-08	0.346505	0.993	0.889	0.000677311	18
UBE2F	1.93e-08	0.334955	0.366	0.178	0.000707151	18
IL32	2.57e-08	0.336524	1	0.883	0.000941744	18
RPS7	2.62e-08	0.293433	1	0.939	0.000960355	18
RPS9	2.79e-08	0.292972	1	0.924	0.00102246	18
NDUFB9	2.97e-08	0.450887	0.648	0.426	0.00108859	18
SSNA1	3.51e-08	0.380228	0.486	0.273	0.00128546	18
DBI	4.25e-08	0.421333	0.69	0.453	0.00155594	18
OAZ1	5.17e-08	0.432717	0.923	0.736	0.00189275	18
LYAR	6.34e-08	0.408587	0.5	0.292	0.00231871	18
NDUFB2	6.95e-08	0.443363	0.711	0.494	0.00254245	18
SERTAD3	7.81e-08	0.406402	0.275	0.125	0.0028601	18
DSTN	8.29e-08	0.403892	0.535	0.321	0.00303296	18
SAP18	9.11e-08	0.374411	0.81	0.577	0.003334	18
CYBA	1.07e-07	0.375334	0.944	0.791	0.0039323	18
SHISA5	1.07e-07	0.33085	0.62	0.388	0.0039346	18
PRR13	1.09e-07	0.398623	0.775	0.551	0.00398829	18
ARPC5L	1.15e-07	0.376488	0.655	0.419	0.00419841	18
TLE5	1.69e-07	0.401192	0.866	0.685	0.00617299	18
POGZ	1.85e-07	0.285831	0.338	0.165	0.00675865	18
ATP5MC2	1.85e-07	0.355211	0.93	0.748	0.00676629	18
SASH3	2.09e-07	0.446395	0.458	0.268	0.00763189	18
GPR65	2.24e-07	0.392951	0.43	0.238	0.00820649	18
RAP1B	2.36e-07	0.391016	0.761	0.569	0.00862398	18
TPM3	2.38e-07	0.361525	0.958	0.752	0.00871604	18
SPN	2.75e-07	0.388047	0.528	0.341	0.0100712	18
CD3E	2.98e-07	0.341623	0.986	0.852	0.0109007	18
MDH2	3.39e-07	0.375116	0.577	0.37	0.0124111	18
RPL19	3.76e-07	0.256578	1	0.963	0.0137638	18
GIMAP7	4.82e-07	0.465776	0.542	0.342	0.0176432	18
ARPC2	5.19e-07	0.355106	0.93	0.785	0.0189936	18
BIN2	5.65e-07	0.314019	0.676	0.456	0.0206793	18
ABI3	5.7e-07	0.365626	0.331	0.169	0.0208792	18
EID1	5.72e-07	0.380303	0.683	0.469	0.0209432	18
LITAF	7.38e-07	0.343113	0.887	0.669	0.0270174	18
KLRD1	7.78e-07	0.33141	0.599	0.366	0.0284579	18
MSN	8.53e-07	0.358648	0.817	0.614	0.0312356	18
PPP2R5C	8.92e-07	0.312983	0.739	0.526	0.0326502	18
KLRG1	9.06e-07	0.3383	0.592	0.371	0.0331781	18
NDUFA12	1.02e-06	0.369144	0.514	0.328	0.0371962	18
SRP19	1.03e-06	0.364358	0.472	0.286	0.0376528	18
SELL	1.06e-06	0.356489	0.549	0.334	0.0386395	18
H3F3A	1.06e-06	0.28827	0.937	0.789	0.0387667	18
THOC7	1.16e-06	0.354813	0.359	0.198	0.0423775	18
TRIR	1.21e-06	0.399025	0.768	0.561	0.0442178	18
RPL23A	1.22e-06	0.273598	1	0.93	0.0447205	18
ZNF91	1.7e-06	0.257725	0.261	0.124	0.062119	18
PPP1CA	1.74e-06	0.371423	0.732	0.507	0.0635205	18
PRKCB	1.78e-06	0.296467	0.451	0.257	0.0651297	18
ELOB	2.01e-06	0.319426	0.852	0.643	0.0734223	18
MRPS12	2.02e-06	0.314488	0.289	0.145	0.0739099	18
EMP3	2.14e-06	0.32026	0.951	0.756	0.0783729	18
PRDX2	2.4e-06	0.311433	0.563	0.35	0.0879615	18
UCP2	2.43e-06	0.388056	0.627	0.426	0.0890463	18
CD6	2.45e-06	0.272923	0.69	0.49	0.0898217	18
NCBP2AS2	3.18e-06	0.275286	0.415	0.238	0.116258	18
ETHE1	3.41e-06	0.397751	0.338	0.192	0.12465	18
YWHAQ	3.54e-06	0.373641	0.711	0.517	0.129594	18
MVP	3.54e-06	0.270714	0.408	0.225	0.129627	18
SNRPD1	3.68e-06	0.342353	0.486	0.304	0.134732	18
FLOT2	3.7e-06	0.290215	0.338	0.183	0.135404	18
ERH	4.41e-06	0.361892	0.486	0.306	0.161439	18
ELOC	4.44e-06	0.333573	0.514	0.325	0.162395	18
MRPL11	4.51e-06	0.327264	0.303	0.158	0.16513	18
LINC01871	4.57e-06	0.412483	0.479	0.299	0.167337	18
NDUFB7	5.85e-06	0.295292	0.549	0.362	0.214118	18
UBA52	5.94e-06	0.263691	1	0.89	0.217441	18
SIGIRR	5.98e-06	0.302812	0.613	0.414	0.218958	18
SRP9	6.16e-06	0.296304	0.493	0.313	0.225638	18
TSC22D4	6.25e-06	0.29964	0.43	0.252	0.228608	18
MXD4	6.5e-06	0.281145	0.268	0.138	0.237825	18
SELENOF	7.17e-06	0.303506	0.535	0.356	0.262507	18
REXO2	7.18e-06	0.268128	0.324	0.173	0.262706	18
RAB2A	7.27e-06	0.276254	0.563	0.367	0.265926	18
CD99	7.36e-06	0.318243	0.923	0.737	0.269537	18
GZMA	7.4e-06	0.327198	0.894	0.646	0.271028	18
TRBC1	7.5e-06	0.261362	0.641	0.419	0.274405	18
NOL7	8.98e-06	0.311485	0.549	0.371	0.328822	18
AP1S2	9.07e-06	0.285906	0.261	0.131	0.331989	18
COX6B1	9.87e-06	0.315034	0.796	0.621	0.361214	18
PSMB10	1.01e-05	0.263027	0.634	0.426	0.370094	18
EPB41L4A-AS1	1.02e-05	0.303915	0.373	0.217	0.374658	18
SAMD3	1.04e-05	0.301988	0.514	0.325	0.379469	18
LCK	1.05e-05	0.26557	0.838	0.612	0.382486	18
TOMM6	1.08e-05	0.324096	0.62	0.43	0.393848	18
PWP1	1.14e-05	0.266771	0.331	0.182	0.416408	18
APMAP	1.24e-05	0.305986	0.472	0.296	0.455332	18
POLR3GL	1.34e-05	0.363644	0.423	0.263	0.489039	18
BTN3A2	1.43e-05	0.308864	0.479	0.309	0.523012	18
SRP14	1.66e-05	0.326826	0.908	0.745	0.60735	18
DDX39A	1.66e-05	0.325067	0.486	0.321	0.609123	18
FTL	1.79e-05	0.270813	0.986	0.86	0.656602	18
MTPN	1.8e-05	0.283115	0.549	0.369	0.658622	18
CRBN	1.85e-05	0.276813	0.373	0.217	0.6769	18
CMTM3	1.98e-05	0.27222	0.394	0.236	0.724847	18
KLF2	2.21e-05	0.261704	0.901	0.694	0.810362	18
METRNL	2.27e-05	0.282995	0.317	0.178	0.83131	18
LSP1	2.28e-05	0.278444	0.93	0.714	0.834563	18
TUFM	2.41e-05	0.263015	0.528	0.346	0.881628	18
TMEM258	2.49e-05	0.298181	0.732	0.542	0.91053	18
MAP3K8	2.73e-05	0.297382	0.613	0.415	0.998814	18
SDF4	2.77e-05	0.385877	0.401	0.253	1	18
ATP6AP2	2.82e-05	0.274631	0.437	0.279	1	18
VAMP2	2.86e-05	0.276202	0.859	0.643	1	18
PLSCR3	3.14e-05	0.342333	0.38	0.235	1	18
NME2	3.32e-05	0.274756	0.754	0.561	1	18
COX7B	3.48e-05	0.29819	0.648	0.465	1	18
DAZAP2	3.7e-05	0.25633	0.887	0.683	1	18
SF3B6	3.79e-05	0.258788	0.606	0.404	1	18
EIF5A	3.96e-05	0.257092	0.782	0.565	1	18
PSME2	4.04e-05	0.34225	0.789	0.602	1	18
CISD3	4.33e-05	0.307795	0.296	0.167	1	18
ARF5	4.4e-05	0.283099	0.592	0.428	1	18
PPDPF	4.41e-05	0.282822	0.951	0.79	1	18
ATP6V0B	4.43e-05	0.252744	0.493	0.317	1	18
DNAJC8	4.87e-05	0.253278	0.493	0.312	1	18
CCND3	4.96e-05	0.280935	0.761	0.567	1	18
TMA7	5.25e-05	0.284428	0.979	0.812	1	18
ARPC3	5.39e-05	0.311938	0.873	0.686	1	18
MFSD10	5.42e-05	0.256777	0.387	0.243	1	18
GNAI2	5.77e-05	0.268284	0.641	0.458	1	18
NDUFS7	6.03e-05	0.268431	0.458	0.296	1	18
CA5B	6.04e-05	0.337797	0.401	0.248	1	18
TMED2	6.56e-05	0.276581	0.472	0.306	1	18
UQCR10	6.57e-05	0.262563	0.634	0.453	1	18
TWF2	6.59e-05	0.304968	0.373	0.23	1	18
MMP24OS	6.67e-05	0.336916	0.352	0.21	1	18
POLD4	6.78e-05	0.289946	0.479	0.322	1	18
PRELID1	6.91e-05	0.316096	0.528	0.369	1	18
TOMM5	6.98e-05	0.321333	0.549	0.382	1	18
EMC7	7.53e-05	0.342437	0.415	0.27	1	18
CYC1	7.74e-05	0.302976	0.338	0.2	1	18
RBM3	7.8e-05	0.324014	0.824	0.685	1	18
C9orf16	8.39e-05	0.335804	0.641	0.489	1	18
ACTG1	8.61e-05	0.283303	0.972	0.87	1	18
PIN1	8.66e-05	0.266068	0.394	0.249	1	18
MAT2B	9.54e-05	0.256289	0.373	0.231	1	18
PHB	9.9e-05	0.302094	0.359	0.22	1	18
MRPL10	0.000107767	0.29714	0.38	0.238	1	18
HLA-DRB1	0.000107864	0.289974	0.507	0.34	1	18
CBLL1	0.00012571	0.282886	0.268	0.151	1	18
UQCRFS1	0.000133973	0.266958	0.57	0.417	1	18
TERF1	0.000153609	0.278519	0.254	0.14	1	18
RPL36AL	0.000157772	0.267062	0.972	0.815	1	18
COX6A1	0.000166937	0.282631	0.866	0.673	1	18
UBE2L6	0.000170454	0.271561	0.542	0.378	1	18
SPCS1	0.000172268	0.269651	0.634	0.475	1	18
OSTC	0.000175654	0.258189	0.394	0.25	1	18
SNHG17	0.000177678	0.29661	0.359	0.225	1	18
PSMB6	0.00017918	0.264563	0.521	0.363	1	18
MRPL34	0.000189013	0.347177	0.296	0.178	1	18
LSM3	0.000203328	0.292893	0.345	0.221	1	18
SUMO1	0.000204337	0.282557	0.507	0.359	1	18
XBP1	0.000215438	0.279179	0.599	0.435	1	18
NDUFS6	0.000239947	0.281342	0.437	0.283	1	18
TADA3	0.000252906	0.282604	0.289	0.173	1	18
ATP5ME	0.000254254	0.318234	0.669	0.504	1	18
OSTF1	0.000267696	0.266276	0.486	0.337	1	18
TXNL4A	0.000268646	0.263529	0.458	0.303	1	18
TMEM230	0.00026992	0.251692	0.408	0.266	1	18
NDUFC1	0.000313945	0.27226	0.359	0.229	1	18
HIGD2A	0.000316607	0.269042	0.711	0.538	1	18
NDUFB10	0.000339992	0.326163	0.5	0.367	1	18
YBX1	0.000387805	0.27866	0.852	0.692	1	18
ARIH2	0.000389636	0.277151	0.493	0.347	1	18
JTB	0.000400617	0.289397	0.556	0.407	1	18
ATP6V1G1	0.000405629	0.25476	0.725	0.558	1	18
AIMP1	0.000410476	0.277253	0.401	0.272	1	18
CCNDBP1	0.000490702	0.266518	0.331	0.212	1	18
PYURF	0.000569449	0.287375	0.408	0.285	1	18
SELENOT	0.000602975	0.257442	0.507	0.355	1	18
GPS2	0.000620383	0.264741	0.437	0.308	1	18
FUNDC2	0.000628971	0.265252	0.352	0.238	1	18
PET100	0.000633895	0.297649	0.585	0.44	1	18
C17orf49	0.000673451	0.26274	0.521	0.369	1	18
ALDOA	0.000675379	0.280241	0.655	0.514	1	18
C9orf78	0.000701797	0.260949	0.634	0.482	1	18
SELENOW	0.000745026	0.279767	0.528	0.391	1	18
SSBP4	0.000748073	0.271239	0.408	0.28	1	18
SNX3	0.000846348	0.264861	0.43	0.294	1	18
TOMM20	0.000874969	0.252093	0.662	0.532	1	18
MED10	0.000993612	0.291926	0.542	0.391	1	18
NDUFC2	0.00125963	0.265124	0.444	0.319	1	18
TPST2	0.00160268	0.271507	0.373	0.257	1	18
COPE	0.00176093	0.264187	0.57	0.429	1	18
SYF2	0.00224279	0.259986	0.535	0.397	1	18
PSMD8	0.00235567	0.262763	0.479	0.359	1	18
MGST3	0.00436102	0.267091	0.38	0.276	1	18
HSPD1	2.94e-77	4.02086	0.974	0.487	1.08e-72	19
MALAT1	1.94e-66	1.74273	1	1	7.1e-62	19
HSPH1	5.63e-66	3.50919	0.915	0.432	2.06e-61	19
XIST	4.32e-56	2.58697	0.889	0.428	1.58e-51	19
MTRNR2L12	9.01e-42	1.66745	0.966	0.88	3.3e-37	19
PHLDB3	4.27e-39	1.90774	0.342	0.06	1.56e-34	19
MT-ND3	1.52e-38	1.37068	1	0.976	5.55e-34	19
CHORDC1	2.48e-38	2.84731	0.675	0.293	9.08e-34	19
HSP90AA1	1.46e-36	1.72442	0.966	0.928	5.36e-32	19
MT-ATP8	1.96e-35	1.33488	0.983	0.943	7.17e-31	19
DNAJA4	2.01e-34	2.00199	0.282	0.046	7.37e-30	19
ZNF10	3.92e-34	2.35486	0.436	0.113	1.44e-29	19
HNRNPA2B1	6.77e-34	1.73389	0.889	0.837	2.48e-29	19
MT-ND1	1.54e-33	1.1766	0.966	0.958	5.62e-29	19
MT-ND4L	1.2e-31	1.16608	0.983	0.952	4.4e-27	19
FAM13A	2.37e-30	1.73996	0.265	0.045	8.66e-26	19
DNAJB6	7.31e-29	2.55163	0.752	0.549	2.67e-24	19
ABHD3	9.96e-29	2.26594	0.444	0.137	3.65e-24	19
NFKBID	1.02e-28	1.96702	0.436	0.128	3.74e-24	19
CCNL1	3.86e-28	1.6031	0.855	0.8	1.41e-23	19
JMJD1C	2.99e-27	1.88913	0.744	0.498	1.09e-22	19
FKBP4	3.09e-27	2.21641	0.359	0.092	1.13e-22	19
MT-CO1	2.56e-26	0.762984	1	0.996	9.35e-22	19
MT-CYB	5.34e-26	0.992792	0.983	0.971	1.95e-21	19
MT-ND5	7.99e-26	1.17258	0.957	0.942	2.92e-21	19
MT-CO3	7.13e-25	0.836339	1	0.987	2.61e-20	19
MT-CO2	2.02e-24	0.83795	0.991	0.991	7.38e-20	19
NFKB1	1.87e-23	2.07746	0.735	0.584	6.85e-19	19
PELI1	5.72e-23	2.04874	0.581	0.282	2.09e-18	19
CLK1	1.25e-22	1.81576	0.726	0.557	4.56e-18	19
HSPA1A	2.13e-22	1.25578	0.684	0.303	7.78e-18	19
NABP1	4.15e-22	2.08207	0.376	0.118	1.52e-17	19
HNRNPU	5.35e-22	1.64536	0.778	0.707	1.96e-17	19
MT-ND2	1.89e-21	0.999171	0.966	0.934	6.92e-17	19
HSPA6	1.05e-20	2.00383	0.265	0.059	3.86e-16	19
IL6ST	3.74e-20	1.86538	0.538	0.27	1.37e-15	19
HSPA1B	4.74e-20	1.2728	0.675	0.322	1.73e-15	19
ANK3	8.85e-20	1.6197	0.325	0.096	3.24e-15	19
HELB	3.24e-19	1.82894	0.496	0.231	1.19e-14	19
SLC2A3	9.17e-19	1.56511	0.829	0.745	3.35e-14	19
CAMK4	1.31e-17	1.80402	0.547	0.317	4.8e-13	19
ZC3HAV1	1.87e-17	1.82688	0.658	0.489	6.84e-13	19
LDLR	1.1e-16	1.60116	0.385	0.15	4.03e-12	19
ZNF331	1.95e-16	1.49777	0.675	0.488	7.13e-12	19
MT-ND4	2.22e-16	0.855214	0.923	0.907	8.14e-12	19
RBM39	3.22e-16	1.0382	0.803	0.85	1.18e-11	19
DNAJA1	6.75e-16	1.74334	0.735	0.676	2.47e-11	19
FUS	9.63e-16	1.42567	0.752	0.747	3.52e-11	19
RAPGEF6	1.31e-15	1.94228	0.479	0.256	4.79e-11	19
DNAJB1	4.98e-15	0.967161	0.829	0.737	1.82e-10	19
IRF1	5.58e-15	1.49678	0.744	0.726	2.04e-10	19
GPBP1	1.06e-14	1.82695	0.615	0.498	3.88e-10	19
ELL2	1.63e-14	1.93459	0.453	0.237	5.97e-10	19
DNAJB4	2.06e-14	1.49699	0.282	0.093	7.55e-10	19
MT-ATP6	6.04e-14	0.734756	0.932	0.925	2.21e-09	19
NFKB2	9.41e-14	1.62571	0.47	0.26	3.44e-09	19
TCP1	1.88e-13	1.9025	0.47	0.271	6.9e-09	19
NFKBIZ	2.55e-12	1.34345	0.667	0.596	9.32e-08	19
ITK	2.59e-12	1.49632	0.581	0.445	9.49e-08	19
BACH2	4.74e-12	1.44115	0.333	0.144	1.74e-07	19
MBNL1	1.35e-11	1.07355	0.735	0.757	4.95e-07	19
DDX3X	4.73e-11	1.29066	0.692	0.671	1.73e-06	19
NEAT1	5.02e-11	1.46815	0.675	0.65	1.84e-06	19
FOXP1	5.9e-11	1.51172	0.581	0.466	2.16e-06	19
CCNH	7.65e-11	1.14123	0.675	0.647	2.8e-06	19
SF1	1.28e-10	1.15841	0.684	0.694	4.67e-06	19
USP3	1.6e-10	1.65481	0.47	0.312	5.87e-06	19
HSPE1	2.19e-10	1.47048	0.641	0.594	8.02e-06	19
GNL1	2.46e-10	1.66245	0.359	0.185	9.01e-06	19
NR4A1	2.79e-10	1.24442	0.573	0.399	1.02e-05	19
ARIH1	4.32e-10	1.40779	0.453	0.285	1.58e-05	19
HSP90AB1	6.55e-10	0.911551	0.829	0.881	2.4e-05	19
BAG3	6.83e-10	1.63565	0.291	0.128	2.5e-05	19
STAT3	8.83e-10	1.63445	0.556	0.472	3.23e-05	19
SMCHD1	1.08e-09	1.24404	0.632	0.605	3.97e-05	19
IFRD1	1.1e-09	1.46668	0.564	0.471	4.02e-05	19
NKTR	1.15e-09	1.35375	0.547	0.439	4.21e-05	19
CHD2	1.17e-09	1.57932	0.556	0.467	4.29e-05	19
MXD1	1.82e-09	1.4729	0.274	0.12	6.64e-05	19
PRRC2C	1.98e-09	0.892435	0.744	0.78	7.26e-05	19
REL	3.46e-09	1.13006	0.675	0.667	0.000126501	19
MAML2	3.92e-09	1.39467	0.359	0.194	0.000143352	19
ZFC3H1	3.96e-09	1.39855	0.453	0.311	0.000144873	19
NAMPT	5.84e-09	1.34621	0.47	0.326	0.000213727	19
STIP1	6.34e-09	1.74228	0.333	0.179	0.000232059	19
TSPYL2	1.13e-08	1.24519	0.573	0.48	0.000412606	19
DDX21	1.35e-08	1.10345	0.59	0.543	0.000495479	19
SERINC5	1.59e-08	1.23664	0.265	0.119	0.000582663	19
LEF1	1.83e-08	1.48081	0.333	0.18	0.000668817	19
RELB	3.12e-08	1.34512	0.513	0.423	0.00114374	19
CDC14A	3.58e-08	1.4068	0.368	0.217	0.00130878	19
HNRNPH1	3.72e-08	1.25306	0.547	0.477	0.00136076	19
CEP95	4.03e-08	1.27433	0.282	0.136	0.00147655	19
CHD1	5.9e-08	1.40045	0.521	0.434	0.00216125	19
BAZ1A	6.83e-08	1.42135	0.487	0.388	0.00250161	19
HERC1	1.31e-07	1.41449	0.41	0.277	0.00481211	19
FOSB	1.49e-07	1.2306	0.641	0.624	0.0054465	19
CD55	1.49e-07	1.44209	0.496	0.41	0.00547165	19
CCR7	1.89e-07	1.29396	0.291	0.149	0.00693398	19
GLS	2.18e-07	1.26736	0.427	0.305	0.00799565	19
RALGAPA1	2.95e-07	1.42795	0.41	0.288	0.0108001	19
KDM6A	3.67e-07	1.39961	0.376	0.247	0.013426	19
NUFIP2	4.84e-07	1.4554	0.436	0.327	0.0177218	19
DDX5	1.7e-06	0.577753	0.821	0.947	0.0623353	19
RANBP2	1.96e-06	1.58879	0.479	0.407	0.0718862	19
PDE3B	2.3e-06	1.45027	0.316	0.193	0.0842536	19
UBR1	2.48e-06	1.1749	0.265	0.142	0.0907485	19
GNL3	3.73e-06	1.47835	0.282	0.162	0.136359	19
UBE2D3	4.48e-06	0.942535	0.624	0.704	0.163901	19
POLR2J3	4.67e-06	1.23457	0.274	0.153	0.17094	19
KDM6B	5.49e-06	1.42083	0.47	0.398	0.201109	19
SQSTM1	5.93e-06	1.40878	0.564	0.575	0.216913	19
PABPC1	6.52e-06	0.799909	0.752	0.851	0.238784	19
BRAF	8.04e-06	1.10172	0.299	0.179	0.294388	19
EIF4A2	8.53e-06	0.899173	0.607	0.701	0.312379	19
SATB1	9.43e-06	1.34037	0.325	0.214	0.345196	19
NUP58	1.08e-05	1.52455	0.385	0.29	0.396959	19
GRASP	1.22e-05	1.20553	0.256	0.143	0.448317	19
MAP4K4	1.36e-05	1.17893	0.256	0.144	0.497748	19
ARID4B	1.52e-05	1.08908	0.573	0.606	0.555382	19
SFPQ	1.59e-05	0.837409	0.581	0.614	0.580278	19
NAF1	1.82e-05	1.43768	0.274	0.164	0.666507	19
NDFIP1	2.07e-05	1.25883	0.496	0.489	0.757857	19
ATM	2.07e-05	1.2052	0.453	0.393	0.758425	19
AHSA1	2.13e-05	1.26869	0.274	0.165	0.780264	19
AP1G1	2.34e-05	1.12754	0.274	0.164	0.854882	19
CCNT1	2.51e-05	1.23466	0.325	0.221	0.918972	19
BTAF1	3.19e-05	1.47888	0.333	0.235	1	19
BCL11B	3.32e-05	1.09141	0.47	0.419	1	19
LINC-PINT	3.48e-05	1.17471	0.393	0.299	1	19
RNF149	4.55e-05	1.16638	0.444	0.401	1	19
HIPK1	5.43e-05	1.34819	0.342	0.246	1	19
GPCPD1	5.97e-05	1.24622	0.316	0.218	1	19
BTG2	8.81e-05	1.1472	0.59	0.652	1	19
INTS6	0.000101737	1.40242	0.308	0.213	1	19
ABLIM1	0.000115664	1.35844	0.376	0.301	1	19
CD46	0.000127045	1.27893	0.368	0.295	1	19
BCLAF1	0.000152203	1.09457	0.538	0.595	1	19
ZBTB11	0.000172468	1.33669	0.282	0.189	1	19
HUWE1	0.000174972	1.12989	0.342	0.26	1	19
JARID2	0.000180504	1.16427	0.274	0.178	1	19
MBNL2	0.000254684	1.24527	0.291	0.201	1	19
PTPRC	0.000259859	0.571515	0.769	0.898	1	19
TMEM131L	0.000281764	1.17743	0.256	0.165	1	19
TRAF1	0.00039221	1.42545	0.316	0.234	1	19
EML4	0.000540904	0.693296	0.598	0.673	1	19
SMG1	0.000725643	1.10841	0.419	0.389	1	19
TGFBR2	0.000731089	1.29905	0.35	0.295	1	19
RAB21	0.000876342	1.35153	0.265	0.186	1	19
TRA2B	0.000894101	0.904599	0.564	0.646	1	19
DDX17	0.000926884	0.940918	0.487	0.502	1	19
BIRC2	0.00110391	1.23734	0.35	0.298	1	19
INPP4B	0.00121453	0.964207	0.308	0.233	1	19
FAM118A	0.00123558	1.25869	0.282	0.209	1	19
KANSL1	0.00127359	1.16915	0.342	0.286	1	19
SPTAN1	0.00155247	0.281496	0.179	0.388	1	19
COPA	0.00156646	1.22723	0.299	0.231	1	19
NR1H2	0.00179909	1.15963	0.325	0.269	1	19
CCNL2	0.00184465	1.09013	0.256	0.183	1	19
CRY1	0.00189224	1.08552	0.274	0.201	1	19
STK4	0.0019196	0.815026	0.556	0.641	1	19
MT-ND6	0.00202409	0.675959	0.598	0.67	1	19
CYLD	0.00225347	1.18134	0.393	0.374	1	19
MATR3.1	0.00227402	1.19294	0.342	0.298	1	19
USP36	0.00235367	1.18368	0.376	0.336	1	19
CD69	0.00244984	0.304746	0.846	0.883	1	19
USP15	0.00301075	0.993064	0.47	0.514	1	19
KAT6A	0.00338493	1.00899	0.333	0.287	1	19
ENY2	0.00347065	0.503091	0.162	0.348	1	19
RNPS1	0.00369763	0.322866	0.188	0.391	1	19
CCT6A	0.00369954	0.349543	0.12	0.27	1	19
OGT	0.00374046	0.809608	0.393	0.369	1	19
ITSN2	0.00379814	1.1208	0.393	0.382	1	19
DGKA	0.00384805	1.00454	0.274	0.211	1	19
SNX9	0.00384913	0.995608	0.282	0.216	1	19
MPHOSPH8	0.00400849	0.355175	0.197	0.393	1	19
AFF4	0.00420334	1.07302	0.368	0.341	1	19
SRSF11	0.00465027	0.883071	0.504	0.57	1	19
TRA2A	0.00474357	0.986724	0.402	0.398	1	19
SARAF	0.00489189	0.440327	0.786	0.902	1	19
ANKRD44	0.0056611	1.03682	0.402	0.399	1	19
PNISR	0.00577237	0.932647	0.504	0.582	1	19
IKZF1	0.00592903	0.995768	0.436	0.462	1	19
RBM25	0.00609653	1.02014	0.504	0.583	1	19
SRRM2	0.00636578	0.820165	0.573	0.715	1	19
UPP1	0.00679649	0.348909	0.188	0.364	1	19
HIF1A	0.00688041	1.10405	0.41	0.418	1	19
CENPC	0.00698328	1.10772	0.376	0.364	1	19
SLC20A1	0.00706485	0.992017	0.282	0.227	1	19
IL7R	0.00719574	0.446258	0.624	0.62	1	19
PPP1CC	0.00740607	0.303785	0.162	0.33	1	19
FAM107B	0.00773324	0.275935	0.231	0.448	1	19
ANKRD36	0.00797051	0.951308	0.256	0.199	1	19
TRBV19	0	3.24417	1	0.054	0	20
TRAV8-4	1.42e-118	1.55376	0.496	0.039	5.18e-114	20
TRBV9	4.27e-71	1.06558	0.357	0.033	1.56e-66	20
FGFBP2	1.18e-53	1.58998	0.904	0.282	4.33e-49	20
CES1	2.69e-39	1.0184	0.339	0.055	9.83e-35	20
GNLY	3.25e-37	1.19398	0.948	0.375	1.19e-32	20
B2M	9.96e-36	0.631156	1	0.994	3.65e-31	20
GZMH	1.94e-33	1.24689	0.957	0.49	7.09e-29	20
CD320	1.8e-29	1.08244	0.565	0.179	6.58e-25	20
NKG7	3.2e-28	1.04231	1	0.709	1.17e-23	20
ZNF683	6.74e-28	1.07827	0.6	0.194	2.47e-23	20
S100A4	2.63e-25	0.915807	1	0.823	9.62e-21	20
PRSS23	7.92e-25	0.816949	0.348	0.082	2.9e-20	20
CD52	1.35e-24	0.868088	0.991	0.86	4.93e-20	20
PFN1	5.87e-22	0.734685	1	0.908	2.15e-17	20
GZMB	8.76e-18	0.748965	0.739	0.335	3.21e-13	20
SH3BGRL3	3.93e-16	0.628202	0.991	0.869	1.44e-11	20
HCST	8.32e-15	0.649717	0.991	0.803	3.04e-10	20
CX3CR1	4.61e-14	0.591254	0.296	0.089	1.69e-09	20
MTRNR2L8	4.92e-14	0.316192	0.965	0.562	1.8e-09	20
CST7	6.43e-14	0.653225	0.983	0.69	2.35e-09	20
KLF3	2.44e-13	0.77045	0.626	0.333	8.93e-09	20
HLA-A	3.02e-13	0.401543	1	0.982	1.1e-08	20
CD99	7.32e-13	0.589483	0.948	0.738	2.68e-08	20
TRGV9	1.14e-12	0.439407	0.313	0.101	4.18e-08	20
ITGB2	1.36e-12	0.649113	0.904	0.674	4.99e-08	20
IL32	2e-12	0.51469	1	0.883	7.34e-08	20
CFL1	2.21e-12	0.515503	0.991	0.866	8.09e-08	20
GZMA	3.57e-12	0.618045	0.913	0.646	1.31e-07	20
HLA-C	3.72e-12	0.389089	1	0.967	1.36e-07	20
S100A6	9.49e-12	0.560653	0.983	0.826	3.47e-07	20
SLC9A3R1	1.11e-11	0.654607	0.748	0.466	4.08e-07	20
CD4	1.26e-11	0.462988	0.33	0.119	4.63e-07	20
EFHD2	1.28e-11	0.697222	0.73	0.483	4.68e-07	20
PLAC8	2.12e-11	0.685078	0.513	0.262	7.77e-07	20
PCED1B-AS1	2.31e-11	0.557013	0.904	0.696	8.47e-07	20
IFITM2	1.72e-10	0.727739	0.93	0.758	6.31e-06	20
KLRG1	2.2e-10	0.543045	0.661	0.37	8.04e-06	20
TMSB10	2.62e-10	0.361049	1	0.961	9.6e-06	20
PPDPF	2.67e-10	0.622618	0.965	0.79	9.76e-06	20
CD3G	2.84e-10	0.550719	0.852	0.64	1.04e-05	20
CALM1	9.16e-10	0.462193	0.983	0.888	3.35e-05	20
TMA7	1.37e-09	0.461436	0.957	0.813	5.01e-05	20
CCL5	2.63e-09	0.44908	1	0.825	9.62e-05	20
PSMB9	4.54e-09	0.567498	0.843	0.606	0.000166331	20
ZEB2	5.66e-09	0.400036	0.661	0.388	0.00020701	20
HLA-DPB1	8.75e-09	0.555599	0.713	0.458	0.000320158	20
KRTCAP2	8.76e-09	0.547367	0.757	0.559	0.000320693	20
PATL2	1.41e-08	0.492121	0.452	0.237	0.000516167	20
FCRL6	1.52e-08	0.677177	0.435	0.226	0.000556646	20
C12orf75	1.89e-08	0.598544	0.591	0.377	0.000692779	20
MYL12A	2.19e-08	0.497511	0.974	0.803	0.000802738	20
CD3E	2.49e-08	0.415346	0.974	0.853	0.000910014	20
C1orf21	2.5e-08	0.464597	0.339	0.153	0.000914899	20
HLA-B	2.57e-08	0.28218	1	0.985	0.000941664	20
TMSB4X	2.61e-08	0.346757	1	0.971	0.000953981	20
RPL36AL	2.95e-08	0.453289	0.965	0.816	0.00107824	20
ACTB	4.39e-08	0.499052	1	0.967	0.00160638	20
EMP3	5.28e-08	0.444364	0.965	0.757	0.00193388	20
PSME1	5.91e-08	0.473285	0.904	0.761	0.00216336	20
DSTN	1.07e-07	0.624239	0.513	0.322	0.00391346	20
FLNA	1.78e-07	0.506517	0.809	0.606	0.00652421	20
HLA-DRB1	1.94e-07	0.405444	0.574	0.339	0.00708826	20
RPS26	2.28e-07	0.347736	1	0.933	0.00835515	20
PRMT2	3.29e-07	0.350086	0.635	0.404	0.0120446	20
ITGB1	3.83e-07	0.497793	0.678	0.457	0.0140094	20
PRF1	3.85e-07	0.573856	0.591	0.393	0.014085	20
MYL12B	4.11e-07	0.45437	0.904	0.716	0.0150344	20
LITAF	4.37e-07	0.47615	0.861	0.67	0.0159892	20
ORAI1	7.57e-07	0.502138	0.443	0.265	0.0277216	20
CTSW	8.61e-07	0.448902	0.904	0.675	0.0315316	20
CD6	9.08e-07	0.425819	0.696	0.491	0.03322	20
CYBA	9.64e-07	0.488147	0.939	0.792	0.0352897	20
SIGIRR	1.03e-06	0.419434	0.617	0.415	0.0377677	20
JTB	1.09e-06	0.53522	0.583	0.407	0.0400104	20
EID1	1.21e-06	0.484953	0.652	0.47	0.0443312	20
SNRPC	1.22e-06	0.383287	0.487	0.296	0.0446669	20
RPS28	1.23e-06	0.280397	1	0.964	0.0451868	20
TMEM9B	1.31e-06	0.405527	0.348	0.185	0.0480858	20
FTL	1.69e-06	0.299312	0.991	0.86	0.0617187	20
OAZ1	1.69e-06	0.39826	0.939	0.737	0.061776	20
TGFBR3	1.84e-06	0.446454	0.461	0.275	0.0673179	20
LSP1	2.06e-06	0.407882	0.93	0.715	0.0753489	20
GZMM	2.41e-06	0.421895	0.817	0.581	0.0882731	20
JAZF1	2.43e-06	0.429453	0.296	0.147	0.0888615	20
TMED2	2.55e-06	0.476773	0.478	0.306	0.0933402	20
IFITM1	2.72e-06	0.358625	1	0.889	0.0993962	20
COX6A1	3.08e-06	0.390686	0.835	0.674	0.112649	20
NDUFA4	3.28e-06	0.39375	0.8	0.635	0.120163	20
NAA38	3.68e-06	0.446864	0.443	0.278	0.134753	20
RPL14	3.7e-06	0.274308	1	0.951	0.135295	20
S1PR5	4.11e-06	0.400238	0.304	0.151	0.150444	20
COX17	4.79e-06	0.52334	0.452	0.292	0.175329	20
EIF5A	5.73e-06	0.440824	0.73	0.566	0.20956	20
HLA-DPA1	5.87e-06	0.350408	0.643	0.433	0.214783	20
NUTM2B-AS1	6.23e-06	0.393949	0.348	0.187	0.227984	20
SRP9	8.41e-06	0.389203	0.487	0.314	0.307913	20
PAXX	8.5e-06	0.391119	0.696	0.551	0.31093	20
COX6C	8.8e-06	0.43236	0.8	0.646	0.322035	20
TPM3	9.39e-06	0.391134	0.861	0.755	0.343771	20
PRR13	9.77e-06	0.445655	0.696	0.553	0.357563	20
PTMA	1e-05	0.277717	1	0.961	0.366935	20
RBM42	1.1e-05	0.36998	0.278	0.14	0.404122	20
NDUFAB1	1.3e-05	0.468835	0.4	0.248	0.474535	20
ITGB7	1.34e-05	0.454801	0.478	0.314	0.489492	20
P2RY8	1.58e-05	0.342806	0.574	0.395	0.576797	20
LAMTOR4	1.62e-05	0.368835	0.635	0.452	0.591195	20
ATP5PB	1.69e-05	0.411821	0.539	0.368	0.617039	20
LGALS1	1.69e-05	0.329342	0.687	0.474	0.618437	20
ATP6V1G1	1.97e-05	0.434288	0.704	0.559	0.721874	20
EAPP	2.15e-05	0.396383	0.426	0.261	0.785388	20
PPP1R18	2.28e-05	0.478038	0.548	0.378	0.833815	20
SPON2	2.54e-05	0.304966	0.374	0.211	0.930977	20
CTDSP1	2.73e-05	0.445449	0.287	0.154	1	20
MRPL54	2.76e-05	0.388953	0.522	0.355	1	20
SRP14	2.86e-05	0.350637	0.887	0.746	1	20
KLRD1	3.36e-05	0.287223	0.591	0.367	1	20
ATP5MPL	3.41e-05	0.387365	0.591	0.436	1	20
STX8	3.5e-05	0.391849	0.304	0.174	1	20
RAP1B	3.92e-05	0.461204	0.713	0.571	1	20
TXNIP	4.57e-05	0.364419	0.904	0.742	1	20
IDH3B	4.73e-05	0.344131	0.322	0.183	1	20
ARPC3	4.75e-05	0.337238	0.835	0.687	1	20
CALR	5.07e-05	0.430506	0.783	0.648	1	20
BSG	5.44e-05	0.364561	0.574	0.402	1	20
HOPX	5.61e-05	0.437574	0.548	0.378	1	20
ATP5MC2	5.7e-05	0.297569	0.896	0.749	1	20
PTP4A2	5.8e-05	0.367059	0.713	0.559	1	20
RHOA	5.9e-05	0.360692	0.896	0.728	1	20
ARHGDIB	6.27e-05	0.315062	0.974	0.856	1	20
ZMAT2	6.27e-05	0.341974	0.339	0.194	1	20
NDUFB8	6.29e-05	0.37714	0.643	0.487	1	20
UQCR11	6.34e-05	0.395372	0.826	0.669	1	20
TRIR	6.8e-05	0.39037	0.704	0.563	1	20
AUTS2	6.82e-05	0.372993	0.365	0.215	1	20
TSR2	7e-05	0.332259	0.296	0.163	1	20
SSBP4	7.4e-05	0.452118	0.435	0.28	1	20
PPIB	7.41e-05	0.335166	0.861	0.724	1	20
ATP6V0E1	8.61e-05	0.316495	0.6	0.451	1	20
COPZ1	9.09e-05	0.402078	0.287	0.163	1	20
SRPK2	9.13e-05	0.377011	0.4	0.256	1	20
UQCRB	9.25e-05	0.296413	0.913	0.719	1	20
SDHB	9.38e-05	0.368141	0.304	0.176	1	20
ADAM8	9.52e-05	0.370049	0.304	0.171	1	20
BCAP31	9.71e-05	0.393251	0.539	0.39	1	20
SYNE1	0.000103039	0.307963	0.565	0.404	1	20
SELENOF	0.000112406	0.437821	0.496	0.358	1	20
PPP1CA	0.00011717	0.35882	0.67	0.508	1	20
SPN	0.000120492	0.370234	0.487	0.342	1	20
SF3B4	0.000135063	0.378256	0.374	0.237	1	20
SAMD3	0.000143103	0.339177	0.478	0.326	1	20
CLEC2B	0.000148408	0.25425	0.791	0.577	1	20
AL627171.2	0.000154478	0.375037	0.53	0.369	1	20
TMED10	0.000156298	0.305761	0.496	0.349	1	20
NACA	0.000162796	0.290931	1	0.9	1	20
PSMA6	0.000164573	0.301998	0.583	0.412	1	20
FAM204A	0.000168211	0.303755	0.357	0.219	1	20
PET100	0.000190705	0.374579	0.583	0.441	1	20
RNF126	0.000195558	0.365217	0.339	0.212	1	20
PLAAT4	0.000197877	0.362792	0.8	0.625	1	20
RRP7A	0.000197946	0.286392	0.33	0.198	1	20
GLO1	0.000198343	0.356244	0.261	0.146	1	20
DBI	0.000213846	0.393167	0.6	0.455	1	20
NGDN	0.000219374	0.323563	0.365	0.231	1	20
ARL5A	0.000224666	0.441542	0.322	0.204	1	20
ITGAL	0.000227267	0.269221	0.565	0.401	1	20
ADGRG1	0.000231259	0.395508	0.278	0.155	1	20
PSME2	0.000245005	0.370373	0.748	0.603	1	20
PTPRE	0.000258641	0.333838	0.365	0.231	1	20
MRPL41	0.000266512	0.317354	0.443	0.303	1	20
RCN2	0.000267122	0.340333	0.304	0.182	1	20
NDUFC1	0.000273176	0.419143	0.357	0.23	1	20
PPP2R2B	0.000274623	0.413389	0.261	0.147	1	20
ELOB	0.000303905	0.321279	0.791	0.644	1	20
CAPNS1	0.000310464	0.380045	0.357	0.227	1	20
RBM3	0.000325329	0.275849	0.843	0.685	1	20
TMEM50A	0.000327995	0.352145	0.609	0.486	1	20
TMEM59	0.000332188	0.343488	0.591	0.481	1	20
SEC61G	0.000332361	0.377199	0.609	0.483	1	20
SF3B2	0.000334118	0.299726	0.678	0.519	1	20
MT1E	0.000334983	0.271666	0.287	0.162	1	20
CCNDBP1	0.000341459	0.319459	0.339	0.212	1	20
RNF7	0.000348974	0.310731	0.513	0.376	1	20
FAM32A	0.000355048	0.363402	0.287	0.174	1	20
GOLGA7	0.000366637	0.301169	0.391	0.253	1	20
PPIA	0.000372166	0.288018	0.957	0.827	1	20
YWHAQ	0.000399614	0.335866	0.67	0.518	1	20
SUN2	0.000412673	0.278172	0.574	0.444	1	20
SEC61B	0.000427196	0.3445	0.652	0.523	1	20
MAGOH	0.000432596	0.412412	0.496	0.379	1	20
NDUFB2	0.000434057	0.362409	0.635	0.496	1	20
SPCS1	0.000440552	0.355406	0.583	0.476	1	20
COMMD7	0.000449152	0.317368	0.374	0.244	1	20
ABHD17A	0.000452616	0.278512	0.47	0.329	1	20
HLA-F	0.000457156	0.274734	0.783	0.664	1	20
SEPTIN9	0.000499884	0.287572	0.67	0.534	1	20
TMUB1	0.000530363	0.344643	0.322	0.207	1	20
PCIF1	0.000574206	0.308161	0.339	0.221	1	20
NDUFB10	0.000602111	0.357972	0.496	0.368	1	20
S100A11	0.000625043	0.280076	0.6	0.464	1	20
CHCHD2	0.000638709	0.282904	0.861	0.759	1	20
CLIC1	0.000681613	0.272237	0.913	0.7	1	20
LAT	0.000688972	0.282254	0.643	0.508	1	20
NDUFB9	0.00069283	0.304611	0.565	0.428	1	20
NDUFA13	0.000702235	0.339729	0.722	0.594	1	20
CNBP	0.000735666	0.28094	0.8	0.673	1	20
SLC44A2	0.000740759	0.276282	0.313	0.197	1	20
TOMM5	0.000760858	0.30552	0.522	0.383	1	20
HIGD2A	0.000793068	0.289043	0.67	0.539	1	20
TIMM17B	0.000825988	0.32039	0.296	0.186	1	20
YWHAB	0.000842708	0.251558	0.835	0.694	1	20
GSTP1	0.000860838	0.268507	0.591	0.443	1	20
COMMD2	0.000862548	0.260097	0.252	0.144	1	20
VPS29	0.000882209	0.318219	0.391	0.271	1	20
COX6B1	0.00088436	0.269043	0.774	0.622	1	20
BTF3	0.000911483	0.282235	0.93	0.822	1	20
TES	0.00092483	0.294045	0.417	0.284	1	20
ELF2	0.00093147	0.301252	0.374	0.247	1	20
HNRNPM	0.000973814	0.299225	0.539	0.41	1	20
GIMAP7	0.000993366	0.325059	0.47	0.344	1	20
GHITM	0.00100045	0.26861	0.478	0.342	1	20
SMIM26	0.00103515	0.383662	0.409	0.292	1	20
PTPRCAP	0.00111902	0.304155	0.73	0.616	1	20
NEDD8	0.00115761	0.309388	0.557	0.428	1	20
LMAN2	0.00120991	0.330041	0.452	0.339	1	20
SNU13	0.00125404	0.262258	0.609	0.486	1	20
SYTL2	0.00131066	0.308072	0.33	0.215	1	20
TEX264	0.00131568	0.251882	0.322	0.207	1	20
UBE2L6	0.00133909	0.293954	0.522	0.379	1	20
RALY	0.0013849	0.302515	0.522	0.389	1	20
NDUFB11	0.00141193	0.265168	0.652	0.524	1	20
MAT2B	0.00142479	0.368328	0.339	0.232	1	20
PHB	0.00147617	0.299983	0.33	0.221	1	20
RAB5IF	0.00159326	0.267921	0.47	0.349	1	20
UQCRFS1	0.00160731	0.360036	0.522	0.418	1	20
SPCS2	0.00165664	0.308578	0.478	0.345	1	20
GADD45GIP1	0.00176951	0.311636	0.357	0.249	1	20
COMMD6	0.00178165	0.317896	0.809	0.708	1	20
CD3D	0.0018	0.309558	0.878	0.765	1	20
BLOC1S1	0.00193999	0.292926	0.522	0.399	1	20
SF3A3	0.00197204	0.305289	0.252	0.157	1	20
SRRM1	0.00198615	0.257001	0.774	0.661	1	20
TBCB	0.0020378	0.300078	0.461	0.347	1	20
NDUFA10	0.00215557	0.252597	0.33	0.222	1	20
PSMD7	0.00234074	0.301844	0.443	0.335	1	20
TIPRL	0.00239163	0.251156	0.296	0.196	1	20
PYURF	0.00240579	0.274191	0.4	0.286	1	20
VTI1B	0.00243018	0.294883	0.261	0.169	1	20
BECN1	0.00245534	0.289752	0.27	0.174	1	20
COX5B	0.00246522	0.267991	0.678	0.577	1	20
EMC3	0.00250593	0.27576	0.339	0.232	1	20
PPP3CC	0.00250943	0.37473	0.452	0.351	1	20
SSRP1	0.00254997	0.258724	0.252	0.154	1	20
PSMB6	0.00255152	0.260467	0.478	0.364	1	20
ARPC5	0.0026038	0.368022	0.504	0.388	1	20
HMGN3	0.0026044	0.324932	0.391	0.28	1	20
UBE2L3	0.00265377	0.318564	0.452	0.338	1	20
PAIP2	0.00270369	0.251443	0.574	0.465	1	20
UPP1	0.00273658	0.270131	0.47	0.359	1	20
DAZAP2	0.00279886	0.253559	0.791	0.685	1	20
SRP19	0.00288143	0.371695	0.4	0.288	1	20
IK	0.00291226	0.253246	0.522	0.396	1	20
RAB14	0.00302669	0.282123	0.4	0.295	1	20
NDUFA12	0.00309838	0.318501	0.426	0.33	1	20
PSMA7	0.00320753	0.341008	0.652	0.574	1	20
GSTK1	0.0032899	0.268987	0.809	0.684	1	20
RNF166	0.00346617	0.254686	0.391	0.275	1	20
RASA3	0.00352704	0.263267	0.4	0.292	1	20
NDUFC2	0.00356751	0.284806	0.426	0.32	1	20
MRPL52	0.00360954	0.295752	0.322	0.223	1	20
SH3BP5	0.00362958	0.273544	0.296	0.195	1	20
OSER1	0.00382167	0.287055	0.339	0.232	1	20
SNRPD1	0.00391229	0.298714	0.409	0.305	1	20
SDE2	0.0040649	0.282189	0.252	0.158	1	20
PSMA2	0.00408081	0.305994	0.443	0.345	1	20
FDFT1	0.004095	0.259821	0.33	0.227	1	20
GLIPR2	0.00410792	0.299253	0.33	0.232	1	20
PDIA3	0.00415603	0.333207	0.687	0.63	1	20
NDUFA11	0.00420222	0.273085	0.574	0.477	1	20
TAOK3	0.00433736	0.29612	0.383	0.283	1	20
VAMP8	0.00436701	0.304057	0.504	0.4	1	20
SUPT4H1	0.00437476	0.295947	0.339	0.235	1	20
CEBPB	0.00438871	0.2832	0.304	0.206	1	20
DHRS7	0.00464653	0.331644	0.487	0.394	1	20
AURKAIP1	0.00464941	0.284839	0.417	0.313	1	20
PSMD4	0.00471839	0.333034	0.33	0.24	1	20
CCDC59	0.00499104	0.310794	0.487	0.382	1	20
ATP5ME	0.00501755	0.30691	0.591	0.506	1	20
M6PR	0.00514711	0.264797	0.383	0.278	1	20
ERP44	0.00539	0.297537	0.348	0.253	1	20
MRPL33	0.00604947	0.326727	0.391	0.298	1	20
HMGN2	0.00609778	0.262283	0.635	0.551	1	20
SLIRP	0.00620181	0.277426	0.33	0.245	1	20
SNRPB2	0.00638716	0.273729	0.426	0.333	1	20
CDK2AP2	0.00639774	0.253796	0.339	0.241	1	20
LINC00861	0.0066578	0.257121	0.417	0.317	1	20
GMFG	0.00683258	0.25321	0.704	0.614	1	20
SASH3	0.00697258	0.299786	0.357	0.27	1	20
CD37	0.00707695	0.260768	0.852	0.753	1	20
DGKZ	0.00724917	0.279677	0.339	0.247	1	20
WDR83OS	0.00779193	0.280377	0.513	0.42	1	20
VASP	0.00785607	0.318063	0.348	0.259	1	20
PHB2	0.00798628	0.291188	0.417	0.331	1	20
HEBP2	0.00813807	0.355694	0.278	0.194	1	20
RSL24D1	0.00828297	0.256275	0.557	0.474	1	20
CCT7	0.00837886	0.300079	0.365	0.278	1	20
UBN1	0.00943224	0.313646	0.252	0.169	1	20

### Sheet: Blood-Decidua MemoryT Protein
Supp Table 3: Gene markers for clusters identified by 5′ TCR/gene-expression analysis in decidua, related to Figures 2 and Supp Figure 3.
Protein	p_val	avg_log2FC	pct.1	pct.2	p_val_adj	cluster
CD69-TotalSeqC	1.61e-145	-2.08378	0.982	0.997	1.29e-144	0
CD8-TotalSeqC	4.16e-101	0.824378	1	1	3.33e-100	0
CD45RA-TotalSeqC	1.38e-50	0.441385	1	1	1.11e-49	0
CD4-TotalSeqC	2.15e-19	-0.461061	1	1	1.72e-18	0
CD69-TotalSeqC	9.98e-289	1.59454	1	0.994	7.99e-288	1
CD45RA-TotalSeqC	1.12e-217	-1.66126	1	1	8.98e-217	1
CD8-TotalSeqC	1.72e-120	-1.18445	1	1	1.38e-119	1
CD4-TotalSeqC	9.05e-64	0.825681	1	1	7.24e-63	1
CD69-TotalSeqC	2.69e-80	0.751469	1	0.994	2.15e-79	2
CD45RA-TotalSeqC	2.36e-35	-0.509439	1	1	1.89e-34	2
CD69-TotalSeqC	1.04e-82	-1.51704	0.993	0.995	8.3e-82	3
CD45RA-TotalSeqC	1.59e-51	0.521664	1	1	1.27e-50	3
CD4-TotalSeqC	8.47e-32	-0.883439	1	1	6.78e-31	4
CD25-TotalSeqC	1.57e-26	-0.258719	0.95	0.968	1.25e-25	4
CD69-TotalSeqC	1.03e-18	0.976551	1	0.995	8.24e-18	4
CD8-TotalSeqC	4.77e-11	0.387924	1	1	3.81e-10	4
CD45RA-TotalSeqC	8.02e-06	-0.326177	1	1	6.42e-05	4
CD45RA-TotalSeqC	4.86e-75	1.11485	1	1	3.88e-74	5
CD69-TotalSeqC	8.55e-46	-1.99379	0.993	0.995	6.84e-45	5
PD1-TotalSeqC	6.78e-17	-0.25803	0.993	0.995	5.42e-16	5
CD8-TotalSeqC	2.02e-14	0.384027	1	1	1.62e-13	5
CD4-TotalSeqC	3.56e-11	-0.981001	1	1	2.84e-10	5
PD1-TotalSeqC	9.27e-37	-0.329222	0.992	0.995	7.41e-36	6
CD45RA-TotalSeqC	1.08e-21	0.435486	1	1	8.61e-21	6
CD4-TotalSeqC	1.2e-14	0.550724	1	1	9.58e-14	6
CD69-TotalSeqC	9.67e-09	-1.29263	1	0.995	7.74e-08	6
CD8-TotalSeqC	2.9e-08	-0.757788	1	1	2.32e-07	6
CD8-TotalSeqC	6.78e-19	0.545231	1	1	5.42e-18	7
CD4-TotalSeqC	1.1e-16	-1.15467	0.997	1	8.82e-16	7
CD45RA-TotalSeqC	2.16e-06	-0.789009	1	1	1.73e-05	7
CD45RA-TotalSeqC	1.8e-28	0.587474	1	1	1.44e-27	8
CD8-TotalSeqC	6.32e-17	-2.22439	1	1	5.06e-16	8
CD69-TotalSeqC	4.51e-11	-1.38408	0.992	0.995	3.61e-10	8
PD1-TotalSeqC	3.76e-47	0.306371	1	0.994	3.01e-46	9
CD69-TotalSeqC	5.43e-42	-2.34224	0.988	0.995	4.34e-41	9
CD4-TotalSeqC	1.38e-14	-1.48355	1	1	1.1e-13	9
CD45RA-TotalSeqC	6.31e-31	1.14705	1	1	5.05e-30	10
PD1-TotalSeqC	2.55e-29	-0.368506	0.978	0.995	2.04e-28	10
CD8-TotalSeqC	7.92e-12	-0.753975	1	1	6.34e-11	10
CD4-TotalSeqC	0.000129298	0.307671	0.996	1	0.00103439	10
CD25-TotalSeqC	2.1e-112	2.04364	1	0.966	1.68e-111	11
CD8-TotalSeqC	8.61e-92	-3.78909	1	1	6.89e-91	11
CD45RA-TotalSeqC	3.34e-88	-2.23923	1	1	2.68e-87	11
PD1-TotalSeqC	5.56e-78	0.841324	1	0.995	4.45e-77	11
CD4-TotalSeqC	1.1e-36	0.706822	1	1	8.78e-36	11
CD69-TotalSeqC	1.31e-16	-0.384672	1	0.995	1.05e-15	11
CD69-TotalSeqC	9.08e-70	1.4342	1	0.995	7.27e-69	13
CD4-TotalSeqC	1.58e-58	-1.69147	1	1	1.26e-57	13
CD45RA-TotalSeqC	2.9e-26	-1.34517	1	1	2.32e-25	13
CD8-TotalSeqC	5.86e-25	0.800225	1	1	4.69e-24	13
CD69-TotalSeqC	4.87e-52	1.25392	1	0.995	3.89e-51	14
CD4-TotalSeqC	4.65e-27	-0.916443	1	1	3.72e-26	14
CD25-TotalSeqC	1.5e-25	-0.295758	0.952	0.967	1.2e-24	14
CD45RA-TotalSeqC	4.96e-23	-1.31256	1	1	3.97e-22	14
CD8-TotalSeqC	3.03e-17	0.95066	1	1	2.42e-16	14
CD69-TotalSeqC	2.84e-45	1.2227	1	0.995	2.27e-44	15
CD45RA-TotalSeqC	3.49e-41	-1.65544	1	1	2.79e-40	15
CD8-TotalSeqC	2.44e-22	-1.17773	1	1	1.95e-21	15
CD4-TotalSeqC	1.66e-09	0.612115	1	1	1.33e-08	15
CD69-TotalSeqC	1.38e-39	-2.2292	0.994	0.995	1.11e-38	16
CD8-TotalSeqC	3.55e-28	0.82416	1	1	2.84e-27	16
PD1-TotalSeqC	2.54e-17	-0.374146	1	0.995	2.03e-16	16
CD25-TotalSeqC	9.89e-13	-0.276874	0.966	0.967	7.91e-12	16
CD4-TotalSeqC	6.62e-20	1.09666	1	1	5.29e-19	17
CD69-TotalSeqC	1.1e-14	-1.61413	1	0.995	8.8e-14	17
CD8-TotalSeqC	1.24e-06	-0.633923	1	1	9.93e-06	17
CD69-TotalSeqC	8.12e-28	-2.35636	0.993	0.995	6.5e-27	18
CD4-TotalSeqC	8.7e-23	0.956028	1	1	6.96e-22	18
CD45RA-TotalSeqC	8.18e-15	0.324819	1	1	6.54e-14	18
PD1-TotalSeqC	1.45e-15	-0.347506	0.991	0.995	1.16e-14	19
CD8-TotalSeqC	2.06e-15	-1.64704	1	1	1.64e-14	19
CD45RA-TotalSeqC	2.71e-14	0.968	1	1	2.17e-13	19
CD4-TotalSeqC	2.75e-08	0.435398	1	1	2.2e-07	19
CD4-TotalSeqC	1.07e-35	1.34282	1	1	8.57e-35	20
CD69-TotalSeqC	1.14e-24	-2.28592	0.983	0.995	9.15e-24	20
CD8-TotalSeqC	1.4e-09	-1.63791	1	1	1.12e-08	20
